# Identifying tumor cells at the single cell level

**DOI:** 10.1101/2021.10.15.463909

**Authors:** Jan Dohmen, Artem Baranovskii, Jonathan Ronen, Bora Uyar, Vedran Franke, Altuna Akalin

## Abstract

Tumors are highly complex tissues composed of cancerous cells, surrounded by a heterogeneous cellular microenvironment. Tumor response to treatments is governed by an interaction of cancer cell intrinsic factors with external influences of the tumor microenvironment. Disentangling the heterogeneity within a tumor is a crucial step in developing and utilization of effective cancer therapies. The single cell sequencing technology enables an effective molecular characterization of single cells within the tumor. This technology can help deconvolute heterogeneous tumor samples and thus revolutionize personalized medicine. However, a governing challenge in cancer single cell analysis is cell annotation, the assignment of a particular cell type or a cell state to each sequenced cell. One of the critical cell type annotation challenges is identification of tumor cells within single cell or spatial sequencing experiments.This is a critical limiting step for a multitude of research, clinical, and commercial applications. A reliable method addressing that challenge is a prerequisite for automatic annotation of histopathological data, profiled using multichannel immunofluorescence or spatial sequencing. Here, we propose Ikarus, a machine learning pipeline aimed at distinguishing tumor cells from normal cells at the single cell level. We have tested ikarus on multiple single cell datasets to ascertain that it achieves high sensitivity and specificity in multiple experimental contexts.

## Supplemental Table 1 for "Identifying tumor cells at the single cell level"

### Sheet: Gene_lists
gene set	genes
Tumor	RP11-277P12.10
Tumor	RP13-895J2.6
Tumor	BNC1
Tumor	MAGEA6
Tumor	ISX
Tumor	MAGEA3
Tumor	RP13-614K11.2
Tumor	CDH7
Tumor	CALML3
Tumor	A1CF
Tumor	CLEC2L
Tumor	ZNF280A
Tumor	ANXA13
Tumor	SOX14
Tumor	GAL
Tumor	RP11-626H12.2
Tumor	FGB
Tumor	HOXD11
Tumor	CDX2
Tumor	LINC00973
Tumor	CTC-529P8.1
Tumor	LINC01234
Tumor	RP11-416I2.1
Tumor	LCN15
Tumor	ONECUT2
Tumor	KCNF1
Tumor	CPN1
Tumor	CDK5R2
Tumor	GLYATL1
Tumor	RP1-140K8.5
Tumor	RP11-221N13.3
Tumor	PPP1R14D
Tumor	RP11-244M2.1
Tumor	CEL
Tumor	RETNLB
Tumor	PBK
Tumor	LRRIQ4
Tumor	ANLN
Tumor	DEPDC1
Tumor	RNF186
Tumor	LINC01510
Tumor	HMGA2
Tumor	ITPKA
Tumor	ACMSD
Tumor	SYNGR4
Tumor	RP11-734K21.5
Tumor	UGT2B15
Tumor	LINC00460
Tumor	MYO3A
Tumor	PITX1
Tumor	PCSK1
Tumor	CTD-2034I21.2
Tumor	SPC25
Tumor	RP11-54H7.4
Tumor	PLK1
Tumor	INSM1
Tumor	UGT2B7
Tumor	DLGAP5
Tumor	TBX10
Tumor	KRTAP4-1
Tumor	PKMYT1
Tumor	STRA6
Tumor	MND1
Tumor	AZGP1
Tumor	CNTD2
Tumor	AC005355.2
Tumor	CDCA3
Tumor	MET
Tumor	SLC13A2
Tumor	SLC38A3
Tumor	GJB5
Tumor	RRM2
Tumor	CDC45
Tumor	ADGRF4
Tumor	PHGR1
Tumor	KIF4A
Tumor	NPTX2
Tumor	FGL1
Tumor	UBE2C
Tumor	CALCA
Tumor	GJB4
Tumor	PCDHGA1
Tumor	VIL1
Tumor	CCNB2
Tumor	FGFBP1
Tumor	RP11-595B24.2
Tumor	RAD54L
Tumor	EPHA8
Tumor	FAM25A
Tumor	CRYBA2
Tumor	CPLX2
Tumor	AC011298.2
Tumor	DIAPH3
Tumor	AURKB
Tumor	RP11-211G23.2
Tumor	ENTPD2
Tumor	BIRC5
Tumor	HJURP
Tumor	HMMR
Tumor	DHRS2
Tumor	GTSE1
Tumor	SERPINB5
Tumor	DBNDD1
Tumor	PADI1
Tumor	FAM83A
Tumor	KRT6A
Tumor	COL17A1
Tumor	SPDEF
Tumor	CTC-573N18.1
Tumor	S100A2
Tumor	IL37
Tumor	DPP10
Tumor	STC2
Tumor	RP11-546K22.1
Tumor	CDC25C
Tumor	CTD-3010D24.3
Tumor	SAA1
Tumor	TK1
Tumor	LY6D
Tumor	XG
Tumor	RP5-875H18.9
Tumor	E2F8
Tumor	HEPACAM2
Tumor	DLL3
Tumor	MKI67
Tumor	SLC25A48
Tumor	RNF183
Tumor	KIF14
Tumor	CDCA5
Tumor	KLK5
Tumor	CMBL
Tumor	PHYHIPL
Tumor	INHA
Tumor	CENPA
Tumor	MELK
Tumor	BCO1
Tumor	FABP1
Tumor	PLOD2
Tumor	LINC01511
Tumor	GJC3
Tumor	TMED6
Tumor	AC007879.7
Tumor	KIF12
Tumor	SAA2
Tumor	CHST1
Tumor	GALNT14
Tumor	MYBL2
Tumor	SLC7A9
Tumor	VSTM2L
Tumor	GAS2
Tumor	RP13-463N16.6
Tumor	TYMS
Tumor	KRT24
Tumor	SAA4
Tumor	KIAA0101
Tumor	BEAN1
Tumor	GRB14
Tumor	ZFHX4
Tumor	AGT
Tumor	RP11-368L12.1
Tumor	APCDD1L
Tumor	S100A3
Normal	RGS1
Normal	TSPAN8
Normal	CD8B
Normal	CLDN8
Normal	PIFO
Normal	C1ORF189
Normal	BCHE
Normal	ELFN1
Normal	GJA1
Normal	RP11-329N22.1
Normal	FOXC2
Normal	CD200R1
Normal	CORIN
Normal	LIPH
Normal	ANKRD45
Normal	PID1
Normal	RP11-128M1.1
Normal	KIR3DL2
Normal	CD27
Normal	BMP3
Normal	MYL6B
Normal	FAM26E
Normal	DPT
Normal	TRBV28
Normal	STAB2
Normal	RPS6KA2
Normal	SYTL5
Normal	TMC4
Normal	CXCL17
Normal	EPHA10
Normal	COL1A1
Normal	SFTPA2
Normal	SOX2
Normal	LCK
Normal	RP1-60O19.1
Normal	KIAA1755
Normal	CLIP3
Normal	RP11-89K21.1
Normal	NOTCH3
Normal	RP3-446N13.5
Normal	RAB31
Normal	TMEM190
Normal	GZMA
Normal	PLCXD3
Normal	RP11-74E22.6
Normal	GSTA1
Normal	CHST9
Normal	GALNT16
Normal	GPRC5B
Normal	MASP1
Normal	BLK
Normal	TRGV8
Normal	ATP6V1C2
Normal	RASGRP1
Normal	STAP1
Normal	LRCOL1
Normal	NOX4
Normal	C5ORF49
Normal	TUBA4B
Normal	TOX3
Normal	KIR3DL1
Normal	EFNA1
Normal	C1ORF194
Normal	CHRNA6
Normal	NREP
Normal	TMEM54
Normal	EFEMP2
Normal	FLNC
Normal	CNTFR
Normal	SGCD
Normal	CTHRC1
Normal	GIP
Normal	KLK10
Normal	CFAP100
Normal	TM4SF4
Normal	CYP2C18
Normal	FILIP1
Normal	IGHD
Normal	EGFL6
Normal	CNTN4
Normal	CNIH2
Normal	WFDC10B
Normal	IGLV4-60
Normal	CATSPERD
Normal	ABCC8
Normal	RP11-290F5.1
Normal	B4GALNT2
Normal	LGI4
Normal	CTSE
Normal	RP11-106M7.1
Normal	LTB
Normal	TTC25
Normal	MUC13
Normal	PCDH18
Normal	HNF1B
Normal	GRHL2
Normal	HSPB2
Normal	C9ORF116
Normal	CYP4F22
Normal	LINC01436
Normal	NCR1
Normal	IFNG
Normal	TEKT1
Normal	PFN2
Normal	LINC01207
Normal	SEMA3B
Normal	CPXM2
Normal	DOK2
Normal	PSMA8
Normal	MAL2
Normal	EVI2B
Normal	CD19
Normal	SLC6A14
Normal	SDCBP2
Normal	GRM8
Normal	LRRC34
Normal	IGFL3
Normal	LINC01266
Normal	PI15
Normal	GIPC3
Normal	HSF5
Normal	SOWAHA
Normal	MIR4458HG
Normal	ADGRL4
Normal	NLRC3
Normal	C1ORF141
Normal	IGLV9-49
Normal	KCNJ8
Normal	SYDE1
Normal	SMIM6
Normal	LINC00544
Normal	CCDC74A
Normal	APCDD1
Normal	FOXQ1
Normal	CREM
Normal	RP11-18H21.1
Normal	CDHR2
Normal	CROCC2
Normal	MOXD1
Normal	LRFN5
Normal	RSPH14
Normal	FRZB
Normal	C17ORF82
Normal	FSTL4
Normal	HCST
Normal	ADGB
Normal	C22ORF15
Normal	LINC01612
Normal	FOXJ1
Normal	CCDC129
Normal	SAXO2
Normal	C4BPB
Normal	COX7A1
Normal	FOXS1
Normal	PYHIN1
Normal	COL1A2
Normal	CFAP58
Normal	LINC01133
Normal	OLFML1
Normal	CRISP2
Normal	DCDC2B
Normal	ITK
Normal	CILP
Normal	PLA2G2A
Normal	OR51E1
Normal	NCR3
Normal	LINC00844
Normal	MEOX2
Normal	PDIA2
Normal	RTP5
Normal	PLA2G5
Normal	TM4SF5
Normal	MS4A2
Normal	EGFLAM
Normal	FAM92B
Normal	IL2RB
Normal	ABLIM3
Normal	CCL2
Normal	PRRG3
Normal	KLRC1
Normal	REM1
Normal	DCN
Normal	EVA1A
Normal	TRGV3
Normal	BPIFA2
Normal	TRGV9
Normal	IL9R
Normal	TM4SF20
Normal	RHOBTB2
Normal	SCARA5
Normal	PLS1
Normal	HS3ST3A1
Normal	APELA
Normal	UNC5C
Normal	ZNF20
Normal	TRAV8-2
Normal	RSPH9
Normal	HAS2
Normal	GRAP2
Normal	OGN
Normal	CRTAM
Normal	C2ORF70
Normal	B3GNT6
Normal	PLN
Normal	ZNF683
Normal	CTD-2005H7.1
Normal	HSD17B6
Normal	C1QTNF2
Normal	CCL5
Normal	C1S
Normal	APOBEC4
Normal	TRAV26-1
Normal	TRAT1
Normal	SULT1A2
Normal	FNDC1
Normal	KIR2DL1
Normal	CD5
Normal	FCRL1
Normal	CFAP157
Normal	CTSW
Normal	CD7
Normal	LGALS4
Normal	LMO3
Normal	TMC5
Normal	SLA2
Normal	XCL2
Normal	COL12A1
Normal	CD24
Normal	EFCC1
Normal	TMEM47
Normal	KANK4
Normal	RP11-146I2.1
Normal	ELF3
Normal	CCDC114
Normal	CD37
Normal	AC092580.4
Normal	TRGV2
Normal	PCK1
Normal	SLC2A4
Normal	TBC1D10C
Normal	MSRB3
Normal	HSPB3
Normal	PRG4
Normal	NR0B2
Normal	AF127936.3
Normal	ARHGEF16
Normal	COL6A1
Normal	DLX5
Normal	FBN1
Normal	DIO3OS
Normal	RP11-291B21.2
Normal	RP11-240M16.1
Normal	WFDC2
Normal	STK32A
Normal	CD226
Normal	TNFRSF17
Normal	CALD1
Normal	TRAPPC3L
Normal	PIEZO2
Normal	C6
Normal	CCR7
Normal	CYTIP
Normal	WFDC6
Normal	GFRA3
Normal	SLPI
Normal	TMEM158
Normal	IKZF3
Normal	SLAMF6
Normal	S100A14
Normal	SOX18
Normal	UCN3
Normal	SRD5A2
Normal	TRAV16
Normal	DYDC1
Normal	GUCY1A2
Normal	TBX21
Normal	TRAV4
Normal	GJA4
Normal	LAX1
Normal	MISP
Normal	APOBEC1
Normal	PODN
Normal	ASS1
Normal	RP11-108M9.4
Normal	MYH14
Normal	PRELP
Normal	CFAP45
Normal	C3ORF70
Normal	RIMBP2
Normal	AL928768.3
Normal	KCNT2
Normal	IL4
Normal	MFAP2
Normal	PCOLCE
Normal	TM6SF2
Normal	ATP1A2
Normal	CDK2AP1
Normal	PIH1D3
Normal	STRN3
Normal	RP11-109E24.1
Normal	NOTUM
Normal	SULF1
Normal	CST4
Normal	FCMR
Normal	BEST4
Normal	NDRG2
Normal	LINC01571
Normal	HRCT1
Normal	PLA2G10
Normal	LRRC43
Normal	EFCAB10
Normal	IKZF1
Normal	DNAI1
Normal	DEUP1
Normal	TRAV2
Normal	VWA5B2
Normal	PLPPR4
Normal	PCDHB10
Normal	CFAP74
Normal	SIRPG
Normal	ANKRD66
Normal	MDH1B
Normal	C1R
Normal	LHFP
Normal	PCSK1N
Normal	ARNT2
Normal	RARRES2
Normal	PRF1
Normal	NKD2
Normal	GPRIN2
Normal	SLA
Normal	RAB25
Normal	WDR93
Normal	CTD-2171N6.1
Normal	FUT2
Normal	LRRC71
Normal	TCN1
Normal	FAM180A
Normal	COMP
Normal	MAP3K19
Normal	COL3A1
Normal	GUCA2A
Normal	CD8A
Normal	GPX8
Normal	TMIGD2
Normal	KIF6
Normal	CD53
Normal	APOH
Normal	CTC-436P18.3
Normal	KCNMB1
Normal	SLC16A2
Normal	GPT
Normal	ADGRA2
Normal	RAMP2
Normal	ABCA8
Normal	MXRA8
Normal	RP11-367G6.3
Normal	CDH11
Normal	TESPA1
Normal	CCDC175
Normal	KLRD1
Normal	SMIM22
Normal	PALM2
Normal	ZIC1
Normal	WDR38
Normal	CAPN8
Normal	CKMT1A
Normal	CD69
Normal	CFAP65
Normal	PRR15L
Normal	ARMC4
Normal	NRGN
Normal	ZNF80
Normal	KCNA3
Normal	PRDM6
Normal	ADAMTS5
Normal	KLRC4
Normal	C1ORF158
Normal	MRVI1
Normal	PPP1R14A
Normal	RP11-176H8.1
Normal	NPC2
Normal	GJA5
Normal	ITGA11
Normal	CTD-2147F2.1
Normal	RP11-462G2.1
Normal	RIBC2
Normal	RGS22
Normal	RP11-109M17.2
Normal	MEF2C
Normal	PROX2
Normal	XDH
Normal	CD40LG
Normal	LRRIQ1
Normal	RSPH4A
Normal	TRAV20
Normal	TMEM125
Normal	RP11-95H3.1
Normal	C9ORF47
Normal	DRD5
Normal	TRAV8-4
Normal	SVEP1
Normal	FHL5
Normal	OMD
Normal	PPP1R17
Normal	FAM43B
Normal	TEKT3
Normal	KBTBD12
Normal	RGN
Normal	CD52
Normal	SCGB2A1
Normal	RUNX1T1
Normal	RASEF
Normal	RP11-330A16.1
Normal	RP11-239A17.1
Normal	GLTPD2
Normal	PTPRD-AS1
Normal	KIF26B
Normal	CLDN4
Normal	SYTL3
Normal	NBAT1
Normal	JPH2
Normal	KLHL13
Normal	ITGBL1
Normal	PTK6
Normal	MS4A1
Normal	AKR1B10
Normal	IGSF9
Normal	TRGV10
Normal	AC002331.1
Normal	GAL3ST1
Normal	FCRL3
Normal	TRBV6-5
Normal	ANGPTL2
Normal	TSNAXIP1
Normal	PIH1D2
Normal	NOG
Normal	CCDC148
Normal	DNAH6
Normal	SYNPO2
Normal	NME5
Normal	LY9
Normal	RP11-342D11.3
Normal	WIF1
Normal	AC104820.2
Normal	MALL
Normal	HMGCLL1
Normal	CLSTN2
Normal	CLDN16
Normal	LAPTM5
Normal	RP11-125O18.1
Normal	LINC01317
Normal	NR2F1
Normal	GUCA2B
Normal	CDHR5
Normal	CTD-2626G11.2
Normal	AK8
Normal	RASSF10
Normal	ADAMTS16
Normal	RP11-620J15.3
Normal	TRAV36DV7
Normal	C7ORF57
Normal	HYDIN
Normal	GJC1
Normal	HHATL
Normal	ZBBX
Normal	FAM170B
Normal	MDK
Normal	RP11-428G5.5
Normal	PCDHB11
Normal	KRT16
Normal	SPSB4
Normal	SFTA2
Normal	C2ORF73
Normal	KLK11
Normal	TDGF1
Normal	PIP
Normal	COL6A2
Normal	C6ORF118
Normal	ELOVL2
Normal	SRGN
Normal	EPN3
Normal	SFTPD
Normal	CHRDL1
Normal	CST3
Normal	TRAV13-1
Normal	TRAF3IP3
Normal	SPRR3
Normal	LAT
Normal	RP1-142L7.8
Normal	LGR5
Normal	TEPP
Normal	CGN
Normal	ATP8A2
Normal	TRBV14
Normal	PROK2
Normal	PLA2G2F
Normal	CCNA1
Normal	HMGCS2
Normal	RERGL
Normal	LUM
Normal	TMEM184A
Normal	FIBCD1
Normal	TRBV2
Normal	BOC
Normal	CD160
Normal	PLEKHH2
Normal	CD164L2
Normal	PGLYRP2
Normal	SLC44A4
Normal	CLDN7
Normal	GML
Normal	RP11-522B15.3
Normal	CKB
Normal	AOX1
Normal	TNFSF8
Normal	SCNN1A
Normal	FOXL1
Normal	LINC00702
Normal	KIR2DL3
Normal	SPINK4
Normal	COL10A1
Normal	TFF1
Normal	FXYD3
Normal	TRAV6
Normal	CSDC2
Normal	LRRC46
Normal	HMCN1
Normal	CXCR5
Normal	CYP2B6
Normal	TRGV4
Normal	S100B
Normal	PTPRC
Normal	CCR6
Normal	CD2
Normal	MMP13
Normal	TMEM212
Normal	ART4
Normal	ROPN1B
Normal	RP11-753D20.3
Normal	TRAV23DV6
Normal	CYP4B1
Normal	VWF
Normal	MUC1
Normal	ADGRF1
Normal	PTN
Normal	VEGFD
Normal	SFRP4
Normal	AKR7A3
Normal	CAPS
Normal	FAM183A
Normal	VWA3B
Normal	LCN2
Normal	FCRLA
Normal	SPATA17
Normal	NGF
Normal	C1QTNF4
Normal	SLIT2
Normal	PCDH8
Normal	MYL9
Normal	RIBC1
Normal	SCN2B
Normal	TBX4
Normal	FAM83B
Normal	TRAV12-1
Normal	CERKL
Normal	MUC5AC
Normal	RP11-368I7.4
Normal	MAMDC2
Normal	GPX2
Normal	RIIAD1
Normal	TRBV6-2
Normal	CDH6
Normal	FABP6
Normal	LRCH2
Normal	BICC1
Normal	ONECUT3
Normal	FRMD6
Normal	TRAV1-1
Normal	TRBV5-1
Normal	SFRP2
Normal	TACC2
Normal	SYNDIG1
Normal	MTUS1
Normal	PACRG
Normal	AGTR1
Normal	COL14A1
Normal	PPIL6
Normal	PDZK1IP1
Normal	RP11-486M23.1
Normal	KLRC2
Normal	SV2B
Normal	TPPP3
Normal	RBPMS
Normal	GPR65
Normal	RSPH1
Normal	AGR2
Normal	PALM3
Normal	GATA6-AS1
Normal	ELF5
Normal	PDCD1
Normal	IL12RB1
Normal	LRRC17
Normal	LINC01117
Normal	RP11-879F14.2
Normal	MYRF
Normal	CD248
Normal	ZFPM2
Normal	FYB
Normal	EMILIN1
Normal	PLAC9
Normal	LTBP2
Normal	BMPER
Normal	HOXB8
Normal	HSD17B2
Normal	TRAC
Normal	ANTXR1
Normal	CST2
Normal	HOXD9
Normal	LRRC66
Normal	SEMA3A
Normal	SCN7A
Normal	ADGRF5
Normal	CD244
Normal	GPR171
Normal	HOXA2
Normal	ENOX1
Normal	TBX2
Normal	SPAG6
Normal	PALM
Normal	GRIN3B
Normal	POSTN
Normal	CCDC113
Normal	RP11-796E10.1
Normal	KLRB1
Normal	LIM2
Normal	C1ORF64
Normal	MORN5
Normal	LRRC18
Normal	XCL1
Normal	FCRL6
Normal	ANGPTL1
Normal	RP11-297L17.2
Normal	SELL
Normal	MEG8
Normal	ARL14
Normal	UBASH3A
Normal	VPREB3
Normal	ADAMTS3
Normal	CDH17
Normal	CGNL1
Normal	RP11-467J12.4
Normal	CASC9
Normal	CD79A
Normal	RNASE1
Normal	ADH1B
Normal	CACNA1C
Normal	KCNRG
Normal	THBS2
Normal	ENTPD8
Normal	AP000344.3
Normal	SERPINB4
Normal	SOX17
Normal	PSCA
Normal	SPINK5
Normal	AC007349.5
Normal	DZIP1
Normal	IL18RAP
Normal	EVI2A
Normal	TIGIT
Normal	CDH1
Normal	TRPC4
Normal	PIGR
Normal	EPB41L2
Normal	TRAV13-2
Normal	TCF21
Normal	SYT13
Normal	MFAP4
Normal	CTA-363E6.2
Normal	SPINK1
Normal	COL5A2
Normal	COL19A1
Normal	SH2D1A
Normal	CD247
Normal	ACAP1
Normal	AKAP14
Normal	GFI1
Normal	CTD-2506J14.1
Normal	AGMO
Normal	LOXL1
Normal	FBLN2
Normal	MROH9
Normal	ODAM
Normal	CFAP126
Normal	CFAP52
Normal	PTH1R
Normal	DNAJB13
Normal	PRKG1
Normal	RP11-344P13.6
Normal	FAM13C
Normal	FIBIN
Normal	SCEL
Normal	CCDC60
Normal	CD93
Normal	SPRR1B
Normal	RP11-731D1.4
Normal	RP11-973H7.1
Normal	TMPRSS4
Normal	RGL4
Normal	LRP3
Normal	SLCO1C1
Normal	COX4I2
Normal	LINC00668
Normal	C1QTNF7
Normal	RP11-193M21.1
Normal	CTB-41I6.1
Normal	LMO7
Normal	IFI27
Normal	FAM216B
Normal	MUC4
Normal	SPRR2D
Normal	SERPINB3
Normal	RHOH
Normal	PLPP4
Normal	RP4-666F24.3
Normal	GSTM5
Normal	UCHL1
Normal	MS4A3
Normal	CBLN4
Normal	SEMA3F
Normal	ITLN2
Normal	GZMK
Normal	RUNDC3B
Normal	ADAMTS12
Normal	EYA4
Normal	RP11-321G12.1
Normal	PDE1C
Normal	COL5A1
Normal	RGS7BP
Normal	GPR176
Normal	C4ORF22
Normal	FAM83E
Normal	ELN
Normal	IL17F
Normal	AC093375.1
Normal	GZMH
Normal	ARHGEF38
Normal	DLC1
Normal	SLC38A4
Normal	CBLC
Normal	SPEF1
Normal	TPM2
Normal	SALL1
Normal	TMEM156
Normal	REG4
Normal	KLRC4-KLRK1
Normal	CFAP47
Normal	C1QTNF3
Normal	TRAV5
Normal	PRSS8
Normal	ANXA10
Normal	PTPRD
Normal	CD96
Normal	C11ORF70
Normal	TRAV27
Normal	CD6
Normal	KLRG1
Normal	TMEM244
Normal	TMPRSS2
Normal	IL2
Normal	ROPN1L
Normal	IL22RA1
Normal	ASPG
Normal	TMEM119
Normal	KB-173C10.1
Normal	KCNJ15
Normal	DRC1
Normal	NGEF
Normal	POU2F3
Normal	SLC9C2
Normal	MFAP5
Normal	RP11-445L6.3
Normal	STOX1
Normal	FCRL2
Normal	COL6A3
Normal	ECT2L
Normal	DUOX2
Normal	IL1R1
Normal	CEACAM5
Normal	CD28
Normal	C11ORF16
Normal	CLDN3
Normal	CFAP46
Normal	FGF14
Normal	AKNAD1
Normal	FNDC9
Normal	MYOC
Normal	CFAP77
Normal	SMOC2
Normal	CAMK4
Normal	FOXF1
Normal	SEZ6L2
Normal	C20ORF85
Normal	DOCK1
Normal	FKBP1A
Normal	MYL3
Normal	RP11-129I19.2
Normal	C4BPA
Normal	CASC1
Normal	ADAMTS4
Normal	RP11-222K16.2
Normal	TAGLN
Normal	PCGF2
Normal	TFF2
Normal	WDR72
Normal	CACNG6
Normal	CTD-2334D19.1
Normal	RGS11
Normal	EBF3
Normal	KLK7
Normal	CFAP57
Normal	VWA3A
Normal	SLAMF1
Normal	COL11A1
Normal	ASPN
Normal	RSPH10B
Normal	TNXB
Normal	BTLA
Normal	KLHDC7A
Normal	GALNT15
Normal	NMNAT2
Normal	RP11-10A14.5
Normal	C2ORF40
Normal	RP11-247C2.2
Normal	PXDNL
Normal	SIT1
Normal	SLIT3
Normal	IL12RB2
Normal	SPIRE1
Normal	MMP11
Normal	CFAP53
Normal	RP11-104L21.3
Normal	AOC1
Normal	AMN
Normal	IQUB
Normal	PRRX2
Normal	RP11-347J14.7
Normal	NTF3
Normal	SUGCT
Normal	MUC5B
Normal	FAM101A
Normal	ZNF831
Normal	IL7R
Normal	NCAM2
Normal	APOBEC3H
Normal	GLOD5
Normal	CORO1A
Normal	RERG
Normal	TRGC1
Normal	LMOD1
Normal	GPR4
Normal	LINC01615
Normal	DNAH5
Normal	TRAV14DV4
Normal	CHST6
Normal	TRDC
Normal	CD3G
Normal	GGT6
Normal	FBLN1
Normal	ZMYND10
Normal	FOXA2
Normal	ANGPT1
Normal	KCNJ16
Normal	GLT8D2
Normal	MGP
Normal	MEG3
Normal	LYPD8
Normal	HHEX
Normal	TTC29
Normal	LINC00675
Normal	SLFN12L
Normal	PDE5A
Normal	FAM3D
Normal	ANKUB1
Normal	RP11-275I4.2
Normal	ERN2
Normal	C22ORF23
Normal	HEATR9
Normal	IGLV5-48
Normal	CPXM1
Normal	TAGAP
Normal	ADIRF
Normal	ERICH3
Normal	RP11-297J22.1
Normal	MS4A8
Normal	ARHGAP9
Normal	ANO2
Normal	FGF1
Normal	RP11-395E19.6
Normal	C9ORF24
Normal	ITGA8
Normal	EPHA3
Normal	ADAMTSL2
Normal	SEMA3D
Normal	IL26
Normal	C9ORF135
Normal	KIR2DL4
Normal	LINC00922
Normal	LRRC73
Normal	CLIC2
Normal	MAB21L3
Normal	PLPPR1
Normal	FAM81B
Normal	GPRC5A
Normal	LGALS1
Normal	TRBV3-1
Normal	RP11-54A9.1
Normal	PGM5P4-AS1
Normal	GNGT1
Normal	MRLN
Normal	KIRREL
Normal	TJP3
Normal	RSPH10B2
Normal	ADAMTSL1
Normal	CCL15
Normal	KRT73
Normal	ISLR
Normal	PPFIA2
Normal	IQCD
Normal	AC097713.4
Normal	LRRC74B
Normal	TRAV30
Normal	RAD51AP2
Normal	DIO2
Normal	TLL1
Normal	RGPD4
Normal	MSMB
Normal	TRIM31
Normal	SGCA
Normal	SPARCL1
Normal	P2RY8
Normal	PDGFRA
Normal	WFDC1
Normal	SUSD5
Normal	AP1S2
Normal	IL22
Normal	AK7
Normal	EBF2
Normal	NXN
Normal	ST8SIA2
Normal	COL6A5
Normal	TRAV29DV5
Normal	PTPN22
Normal	CCL21
Normal	TRAV1-2
Normal	GFRA1
Normal	WISP2
Normal	AGR3
Normal	TRAV19
Normal	TRGC2
Normal	SAMSN1
Normal	SPOCK2
Normal	ZBED9
Normal	TTLL6
Normal	CTD-2008P7.9
Normal	TRDV1
Normal	LINC00402
Normal	SRPX
Normal	CKMT1B
Normal	KCNK1
Normal	DYNLRB2
Normal	PCDHB7
Normal	C11ORF88
Normal	C11ORF97
Normal	TRAV9-2
Normal	CAPSL
Normal	RP4-621F18.2
Normal	HOXB5
Normal	GAS1
Normal	HDC
Normal	F10
Normal	RP5-1172A22.1
Normal	LINC00861
Normal	MOV10L1
Normal	DRC7
Normal	NOS1AP
Normal	ROBO2
Normal	FXYD4
Normal	PRAP1
Normal	DNAH12
Normal	FAM162B
Normal	C1ORF87
Normal	CCM2L
Normal	S1PR4
Normal	CDH19
Normal	ICOS
Normal	PCDHB14
Normal	HSPB7
Normal	IGKV2D-28
Normal	SNTN
Normal	STOML3
Normal	NAV3
Normal	FBXO15
Normal	SPRR2A
Normal	CLEC2D
Normal	CSMD1
Normal	CXCL12
Normal	CARMN
Normal	FER1L6
Normal	AC006273.5
Normal	AC112715.2
Normal	AC195454.1
Normal	CXCR6
Normal	ROR2
Normal	S100P
Normal	SMCO3
Normal	EDIL3
Normal	MRGPRF
Normal	CCDC181
Normal	SULT1A1
Normal	GCSAM
Normal	CAPN9
Normal	RP11-87C12.5
Normal	LINC00563
Normal	LRRC15
Normal	SFTA1P
Normal	SCARF1
Normal	TNFRSF13C
Normal	AMY1B
Normal	RP11-598F7.6
Normal	NES
Normal	ARX
Normal	GRAMD2
Normal	MKX
Normal	HNF4A
Normal	DNER
Normal	FCER2
Normal	CD48
Normal	SPOCK1
Normal	ACKR1
Normal	NKG7
Normal	CYP4F11
Normal	KLRK1
Normal	FGL2
Normal	CD34
Normal	HTR1F
Normal	PPP1R42
Normal	DMBT1
Normal	WNT4
Normal	LDLRAD1
Normal	OPRM1
Normal	EPPIN
Normal	TMEM232
Normal	GAS2L2
Normal	ERICH5
Normal	PRRX1
Normal	SSTR3
Normal	KLK13
Normal	PLA2G4F
Normal	COL15A1
Normal	CD3E
Normal	TRAV17
Normal	SDR16C5
Normal	LINC00158
Normal	NKX6-1
Normal	TSPAN12
Normal	GABRD
Normal	TAGLN3
Normal	PGR
Normal	CEACAM7
Normal	STX19
Normal	RBBP8NL
Normal	RASAL3
Normal	SPINK8
Normal	PCLO
Normal	CFAP161
Normal	P2RY10
Normal	ITGB3
Normal	INMT
Normal	KRT72
Normal	DEFB4A
Normal	ENPEP
Normal	LINC00494
Normal	FMO1
Normal	C16ORF71
Normal	TRAV8-6
Normal	PDZRN3
Normal	TNFRSF13B
Normal	RP11-325F22.2
Normal	LINC00891
Normal	PEG10
Normal	RP13-870H17.3
Normal	CYP3A4
Normal	MYL2
Normal	IRGM
Normal	SPN
Normal	C2ORF50
Normal	CILP2
Normal	C10ORF107
Normal	PABPC5
Normal	LAMA4
Normal	SMIM24
Normal	FMO3
Normal	PCDHB15
Normal	SPATA4
Normal	IGFBP7
Normal	EOMES
Normal	GATA3
Normal	TSPAN19
Normal	ARMC3
Normal	GPC3
Normal	USH1C
Normal	RP5-887A10.1
Normal	TRBC1
Normal	MXRA5
Normal	TKTL1
Normal	SHISA2
Normal	RAB17
Normal	C5
Normal	MMP2
Normal	LMO2
Normal	ADH1C
Normal	GCNT3
Normal	KLK8
Normal	WNT2
Normal	LINC00384
Normal	RP11-693J15.5
Normal	FAM166B
Normal	ECM2
Normal	HSPB6
Normal	UNC5A
Normal	OLFML2A
Normal	CNN1
Normal	GZMM
Normal	COL4A1
Normal	TDRD6
Normal	ADAM33
Normal	RP11-973H7.4
Normal	PKNOX2
Normal	ADAMTS8
Normal	DUOXA2
Normal	ZAP70
Normal	LINC01559
Normal	SP140
Normal	SCGN
Normal	ANGPTL5
Normal	BMX
Normal	WISP1
Normal	RP11-493L12.7
Normal	VSIG2
Normal	PI3
Normal	PCP4
Normal	DES
Normal	CFAP73
Normal	CXORF36
Normal	KITLG
Normal	CXCR4
Normal	MUC3A
Normal	CTLA4
Normal	LINC01186
Normal	SLC51B
Normal	CCL11
Normal	ERBB3
Normal	TWIST2
Normal	KIR3DL3
Normal	MST1R
Normal	PDGFRB
Normal	IL21
Normal	GPR18
Normal	HEPH
Normal	NKX3-2
Normal	CCR4
Normal	VTCN1
Normal	RBP2
Normal	TEKT4
Normal	RP11-493L12.5
Normal	FCRL5
Normal	PAMR1
Normal	PTPRH
Normal	RHOJ
Normal	STMND1
Normal	ENKUR
Normal	COL6A6
Normal	AEBP1
Normal	CTB-133G6.1
Normal	SELENBP1
Normal	TSPAN1
Normal	GDF10
Normal	WDR78
Normal	SPARC
Normal	TEKT2
Normal	RP11-144A16.8
Normal	TRBC2
Normal	ALOX15
Normal	MSLN
Normal	SLC15A1
Normal	GRIP2
Normal	THY1
Normal	CCDC78
Normal	TENM3
Normal	CFAP43
Normal	SGIP1
Normal	VCAN
Normal	FSTL1
Normal	SELE
Normal	DLEC1
Normal	STAT4
Normal	CD3D
Normal	CCDC33
Normal	CTD-2544H17.1
Normal	TYRP1
Normal	ANKRD2
Normal	CHST4
Normal	SLC10A5
Normal	GHR
Normal	SAMD3
Normal	CD36
Normal	BHLHE22
Normal	LTBP1
Normal	KRT1
Normal	THEMIS
Normal	B3GALT5
Normal	AC092484.1
Normal	DIO3
Normal	AC006129.2
Normal	FLRT3
Normal	SPATA18
Normal	TRAV22
Normal	KLK12
Normal	TRAV12-2
Normal	HGD
Normal	CLIC6
Normal	ARHGAP39
Normal	FAM159A
Normal	BGN
Normal	CEACAM6
Normal	RP11-403B2.6
Normal	LINC01197
Normal	FAM198B
Normal	DYDC2
Normal	GTSCR1
Normal	RFX8
Normal	ANO1
Normal	PPP1R1B
Normal	HTRA3
Normal	LAMC3
Normal	RP11-175K6.1
Normal	ISLR2
Normal	FGD1
Normal	PRPH2
Normal	PRSS1
Normal	GPR20
Normal	TEK
Normal	RP11-569D9.5
Normal	XIRP1
Normal	COL4A2
Normal	RP11-314C16.1
Normal	CAV1
Normal	PCDH19
Normal	ALDH1L1
Normal	CNGA1
Normal	ASPA
Normal	TRBV27
Normal	DNAAF3
Normal	CCDC80
Normal	RSPO2
Normal	AC104024.1
Normal	FASLG
Normal	EFCAB6
Normal	HSPA12B
Normal	GPR174
Normal	CFAP206
Normal	U47924.27
Normal	TCTEX1D4
Normal	DAW1
Normal	EPS8L3
Normal	CLDN18
Normal	CST7
Normal	LINC00839
Normal	IGDCC4
Normal	EFCAB1
Normal	AC109642.1
Normal	TDRP
Normal	ALPPL2
Normal	YAP1
Normal	RP1-79C4.4
Normal	CDHR4
Normal	OMG
Normal	JAKMIP1
Normal	FAP
Normal	OLFM4
Normal	WI2-1959D15.1
Normal	NID2
Normal	TCEAL7
Normal	KLRC3
Normal	PTPRT
Normal	RP3-431P23.5
Normal	APLNR
Normal	LAMA3
Normal	PRR16
Normal	C7
Normal	CCDC74B
Normal	RCN3
Normal	EDNRA
Normal	IFI27L2
Normal	RASL12
Normal	MYLK
Normal	DNAH9
Normal	BCAS1
Normal	GSTA3
Normal	FOXF2
Normal	ATP10B

### Sheet: Datasets
name	publication	doi	link	cancer_type	n_cells	n_cells_tumor	n_cells_normal	usage
Lee	Lee, HO., Hong, Y., Etlioglu, H.E., 2020, Nature Genetics	10.1038/s41588-020-0636-z	https://www.nature.com/articles/s41588-020-0636-z	Colorectal	63689	16248	47441	training	2.91981
Laughney	Laughney, A.M., Hu, J., Campbell, N.R., 2020, Nature Medicine	10.1038/s41591-019-0750-6	https://www.nature.com/articles/s41591-019-0750-6	Lung	40505	1091	39414	training	36.1265
Lambrechts	Lambrechts, D., Wauters, E., Boeckx, B., 2018, Nature Medicine	10.1038/s41591-018-0096-5	https://www.nature.com/articles/s41591-018-0096-5	Lung	52698	7447	45251	external validation	6.07641
Tirosh	Puram, Tirosh, 2017, Cell	10.1016/j.cell.2017.10.044	https://www.cell.com/cell/fulltext/S0092-8674(17)31270-9?_returnURL=https%3A%2F%2Flinkinghub.elsevier.com%2Fretrieve%2Fpii%2FS0092867417312709%3Fshowall%3Dtrue#%20	Head/Neck	5578	2215	3363	external validation, facs sorted	1.51828
Kildisiute_10x	Kildisiute, Behjati, 2021, Science Advances	10.1126/sciadv.abd3311	https://advances.sciencemag.org/content/7/6/eabd3311.full	Neuroblastoma	6442	1766	4676	external validation, 10x vs. CELseq2 batch effect testing	2.64779
Kildisiute_celseq2	Kildisiute, Behjati, 2021, Science Advances	10.1126/sciadv.abd3311	https://advances.sciencemag.org/content/7/6/eabd3311.full	Neuroblastoma	13281	1630	11651	external validation, 10x vs. CELseq2 batch effect testing	7.14785
									9.40611

### Sheet: Results
name			Prediction on validation sets using GEX								Prediction on validation sets using GEX + CNV
	Positives	Negatives	True Positive	True Negative	False Positive	False Negative	Sensitivity (True Postitive Rate, Recall)	Specificity (True Negative Rate)	Precision	bal. accuracy	True Positive	True Negative	False Positive	False Negative	Sensitivity (True Positive Rate, Recall)	Specificity (True Negative Rate)	Precision	bal. accuracy
Lambrechts	7447	45251	7076	44937	314	371	0.95	0.993	0.958	0.972	7034	45152	99	413	0.945	0.998	0.986	0.972
Tirosh	2215	3363	2207	3362	1	8	0.996	1	1	0.998	2210	3362	1	5	0.998	1	1	0.999
Kildisiute_10x	1766	4676	1760	4672	4	6	0.997	0.999	0.998	0.998	1761	4673	3	5	0.997	0.999	0.998	0.999
Kildisiute_celseq2	1630	11651	1584	11611	40	46	0.972	0.997	0.975	0.984	1577	11632	19	53	0.967	0.998	0.988	0.983

### Sheet: Encode IDs
File accession	File format	File type	File format type	Output type	File assembly	Experiment accession	Assay	Biosample term id	Biosample term name	Biosample type	Biosample organism	Biosample treatments	Biosample treatments amount	Biosample treatments duration	Biosample genetic modifications methods	Biosample genetic modifications categories	Biosample genetic modifications targets	Biosample genetic modifications gene targets	Biosample genetic modifications site coordinates	Biosample genetic modifications zygosity	Experiment target	Library made from	Library depleted in	Library extraction method	Library lysis method	Library crosslinking method	Library strand specific	Experiment date released	Project	RBNS protein concentration	Library fragmentation method	Library size range	Biological replicate(s)	Technical replicate(s)	Read length	Mapped read length	Run type	Paired end	Paired with	Index of	Derived from	Size	Lab	md5sum	dbxrefs	File download URL	Genome annotation	Platform	Controlled by	File Status	s3_uri	File analysis title	File analysis status	Audit WARNING	Audit NOT_COMPLIANT	Audit ERROR
ENCFF227FMH	tsv	tsv	NA	gene quantifications	GRCh38	ENCSR000CPM	polyA plus RNA-seq	CL:0002553	fibroblast of lung	primary cell	Homo sapiens	NA	NA	NA	NA	NA	NA	NA	NA	NA	NA	polyadenylated mRNA	rRNA	NA	NA	NA	strand-specific	2011-10-17	ENCODE	NA	see document	>200	1	1_1	NA	NA	NA	NA	NA	NA	/files/ENCFF940AZB/, /files/ENCFF077BBJ/	9879897	ENCODE Processing Pipeline	6d6019e3d96661de15f14508cb68c306	NA	https://www.encodeproject.org/files/ENCFF227FMH/@@download/ENCFF227FMH.tsv	V24	NA	NA	released	s3://encode-public/2016/02/29/6532a8d3-0ba4-4017-993a-779ffda9a2ca/ENCFF227FMH.tsv	ENCODE3 GRCh38 V24	in progress	NA	NA	NA
ENCFF983VCS	tsv	tsv	NA	gene quantifications	GRCh38	ENCSR000CPM	polyA plus RNA-seq	CL:0002553	fibroblast of lung	primary cell	Homo sapiens	NA	NA	NA	NA	NA	NA	NA	NA	NA	NA	polyadenylated mRNA	rRNA	NA	NA	NA	strand-specific	2011-10-17	ENCODE	NA	see document	>200	2	2_1	NA	NA	NA	NA	NA	NA	/files/ENCFF940AZB/, /files/ENCFF929DJA/	9874925	ENCODE Processing Pipeline	fd5fd4d832c83e9157e53a399b3934b5	NA	https://www.encodeproject.org/files/ENCFF983VCS/@@download/ENCFF983VCS.tsv	V24	NA	NA	released	s3://encode-public/2016/02/29/353a84de-5302-4678-844c-88b4b6dffc3a/ENCFF983VCS.tsv	ENCODE3 GRCh38 V24	in progress	NA	NA	NA
ENCFF156DDL	tsv	tsv	NA	gene quantifications	GRCh38	ENCSR000AEP	polyA plus RNA-seq	EFO:0002067	K562	cell line	Homo sapiens	NA	NA	NA	NA	NA	NA	NA	NA	NA	NA	polyadenylated mRNA	NA	Ambion mirVana	NA	NA	NA	2014-07-07	ENCODE	NA	chemical (Nextera tagmentation)	>200	1	1_1	NA	NA	NA	NA	NA	NA	/files/ENCFF937ZQZ/, /files/ENCFF940AZB/	9965174	ENCODE Processing Pipeline	afcd1097e1a521bb0cb569151b26f29d	NA	https://www.encodeproject.org/files/ENCFF156DDL/@@download/ENCFF156DDL.tsv	V24	NA	NA	released	s3://encode-public/2017/02/01/89f56f39-f1c3-445d-879b-2f34f76e780a/ENCFF156DDL.tsv	ENCODE3 GRCh38 V24	released	NA	NA	NA
ENCFF461HPX	tsv	tsv	NA	gene quantifications	GRCh38	ENCSR000AEP	polyA plus RNA-seq	EFO:0002067	K562	cell line	Homo sapiens	NA	NA	NA	NA	NA	NA	NA	NA	NA	NA	polyadenylated mRNA	NA	Ambion mirVana	NA	NA	NA	2014-07-07	ENCODE	NA	chemical (Nextera tagmentation)	>200	2	2_1	NA	NA	NA	NA	NA	NA	/files/ENCFF538JKR/, /files/ENCFF940AZB/	9965174	ENCODE Processing Pipeline	90b5ef53e9dccf17e3228989af64da02	NA	https://www.encodeproject.org/files/ENCFF461HPX/@@download/ENCFF461HPX.tsv	V24	NA	NA	released	s3://encode-public/2017/02/01/42b2616a-2f09-4e19-b4e8-93380f72829f/ENCFF461HPX.tsv	ENCODE3 GRCh38 V24	released	NA	NA	NA
ENCFF905XDJ	tsv	tsv	NA	gene quantifications	GRCh38	ENCSR000AEH	polyA plus RNA-seq	EFO:0002784	GM12878	cell line	Homo sapiens	NA	NA	NA	NA	NA	NA	NA	NA	NA	NA	polyadenylated mRNA	NA	Ambion mirVana	NA	NA	NA	2014-07-07	ENCODE	NA	chemical (Nextera tagmentation)	>200	1	1_1	NA	NA	NA	NA	NA	NA	/files/ENCFF792UDG/, /files/ENCFF940AZB/	9958789	ENCODE Processing Pipeline	eb219f4f9b4badac578aae06344e81a1	NA	https://www.encodeproject.org/files/ENCFF905XDJ/@@download/ENCFF905XDJ.tsv	V24	NA	NA	released	s3://encode-public/2017/02/01/a8f24ca8-61cc-4331-a5cd-a72967a80ebd/ENCFF905XDJ.tsv	ENCODE3 GRCh38 V24	released	NA	NA	NA
ENCFF200USH	tsv	tsv	NA	gene quantifications	GRCh38	ENCSR000AEH	polyA plus RNA-seq	EFO:0002784	GM12878	cell line	Homo sapiens	NA	NA	NA	NA	NA	NA	NA	NA	NA	NA	polyadenylated mRNA	NA	Ambion mirVana	NA	NA	NA	2014-07-07	ENCODE	NA	chemical (Nextera tagmentation)	>200	2	2_1	NA	NA	NA	NA	NA	NA	/files/ENCFF062FGC/, /files/ENCFF940AZB/	9977079	ENCODE Processing Pipeline	b82468f47fd90342f49287993ecaa62d	NA	https://www.encodeproject.org/files/ENCFF200USH/@@download/ENCFF200USH.tsv	V24	NA	NA	released	s3://encode-public/2017/02/01/08df15de-d293-4d7d-bcbe-b6a9cff8a779/ENCFF200USH.tsv	ENCODE3 GRCh38 V24	released	NA	NA	NA
ENCFF734GZX	tsv	tsv	NA	gene quantifications	GRCh38	ENCSR000CPJ	polyA plus RNA-seq	CL:0000312	keratinocyte	primary cell	Homo sapiens	NA	NA	NA	NA	NA	NA	NA	NA	NA	NA	polyadenylated mRNA	rRNA	NA	NA	NA	strand-specific	2011-10-17	ENCODE	NA	see document	>200	3	3_1	NA	NA	NA	NA	NA	NA	/files/ENCFF940AZB/, /files/ENCFF083XLU/	9846267	ENCODE Processing Pipeline	e097c18d71fd93161a6dd1f1f0a10bf5	NA	https://www.encodeproject.org/files/ENCFF734GZX/@@download/ENCFF734GZX.tsv	V24	NA	NA	released	s3://encode-public/2016/02/29/5ac04b1c-9d6f-4717-a102-131b51314900/ENCFF734GZX.tsv	ENCODE3 GRCh38 V24	released	NA	NA	NA
ENCFF697CPR	tsv	tsv	NA	gene quantifications	GRCh38	ENCSR000CPJ	polyA plus RNA-seq	CL:0000312	keratinocyte	primary cell	Homo sapiens	NA	NA	NA	NA	NA	NA	NA	NA	NA	NA	polyadenylated mRNA	rRNA	NA	NA	NA	strand-specific	2011-10-17	ENCODE	NA	see document	>200	4	4_1	NA	NA	NA	NA	NA	NA	/files/ENCFF940AZB/, /files/ENCFF052GQU/	9846122	ENCODE Processing Pipeline	ea8f5a0c0e683d661e569e919574f953	NA	https://www.encodeproject.org/files/ENCFF697CPR/@@download/ENCFF697CPR.tsv	V24	NA	NA	released	s3://encode-public/2016/02/29/01a2671f-dbd3-4c3e-b47f-cbb20cc9092e/ENCFF697CPR.tsv	ENCODE3 GRCh38 V24	released	NA	NA	NA
ENCFF390KQP	tsv	tsv	NA	gene quantifications	GRCh38	ENCSR000BYL	polyA plus RNA-seq	EFO:0003072	SK-N-SH	cell line	Homo sapiens	NA	NA	NA	NA	NA	NA	NA	NA	NA	NA	polyadenylated mRNA	NA	NA	NA	NA	NA	2012-02-23	ENCODE	NA	see document	>200	1	1_1	NA	NA	NA	NA	NA	NA	/files/ENCFF940AZB/, /files/ENCFF777MIE/	10159212	ENCODE Processing Pipeline	f268e8e89c44271e71481fe23cb30eb2	NA	https://www.encodeproject.org/files/ENCFF390KQP/@@download/ENCFF390KQP.tsv	V24	NA	NA	released	s3://encode-public/2016/12/20/cb87f2a0-8f5a-4390-8937-7271b89d730e/ENCFF390KQP.tsv	ENCODE3 GRCh38 V24	released	low read depth, missing spikeins	insufficient read length	NA
ENCFF067ZMG	tsv	tsv	NA	gene quantifications	GRCh38	ENCSR000BYL	polyA plus RNA-seq	EFO:0003072	SK-N-SH	cell line	Homo sapiens	NA	NA	NA	NA	NA	NA	NA	NA	NA	NA	polyadenylated mRNA	NA	NA	NA	NA	NA	2012-02-23	ENCODE	NA	see document	>200	2	2_1	NA	NA	NA	NA	NA	NA	/files/ENCFF940AZB/, /files/ENCFF132MKI/	10160071	ENCODE Processing Pipeline	76db68f404a3e64a52099d16ea9af095	NA	https://www.encodeproject.org/files/ENCFF067ZMG/@@download/ENCFF067ZMG.tsv	V24	NA	NA	released	s3://encode-public/2016/12/20/169bb3b4-8a65-4381-9428-007f27efb111/ENCFF067ZMG.tsv	ENCODE3 GRCh38 V24	released	low read depth, missing spikeins	insufficient read length	NA
ENCFF748NPL	tsv	tsv	NA	gene quantifications	GRCh38	ENCSR067UNX	polyA plus RNA-seq	EFO:0002059	HT1080	cell line	Homo sapiens	NA	NA	NA	NA	NA	NA	NA	NA	NA	NA	polyadenylated mRNA	rRNA	NA	NA	NA	strand-specific	2015-06-17	ENCODE	NA	see document	>200	1	1_1	NA	NA	NA	NA	NA	NA	/files/ENCFF940AZB/, /files/ENCFF751NES/	9813068	ENCODE Processing Pipeline	1a03477d260f96eb838eec70c4090393	NA	https://www.encodeproject.org/files/ENCFF748NPL/@@download/ENCFF748NPL.tsv	V24	NA	NA	released	s3://encode-public/2016/02/26/c339f684-7c2b-4637-b8f0-0ae2e02234d7/ENCFF748NPL.tsv	ENCODE3 GRCh38 V24	released	NA	NA	NA
ENCFF091WWB	tsv	tsv	NA	gene quantifications	GRCh38	ENCSR067UNX	polyA plus RNA-seq	EFO:0002059	HT1080	cell line	Homo sapiens	NA	NA	NA	NA	NA	NA	NA	NA	NA	NA	polyadenylated mRNA	rRNA	NA	NA	NA	strand-specific	2015-06-17	ENCODE	NA	see document	>200	2	2_1	NA	NA	NA	NA	NA	NA	/files/ENCFF940AZB/, /files/ENCFF651TAT/	9830566	ENCODE Processing Pipeline	6abec07fe655be919f1aa1183dc095ef	NA	https://www.encodeproject.org/files/ENCFF091WWB/@@download/ENCFF091WWB.tsv	V24	NA	NA	released	s3://encode-public/2016/02/26/2731c666-b36d-4097-993b-42cdb16ed1d1/ENCFF091WWB.tsv	ENCODE3 GRCh38 V24	released	NA	NA	NA
ENCFF995GJP	tsv	tsv	NA	gene quantifications	GRCh38	ENCSR000CPO	polyA plus RNA-seq	EFO:0002784	GM12878	cell line	Homo sapiens	NA	NA	NA	NA	NA	NA	NA	NA	NA	NA	polyadenylated mRNA	rRNA	NA	NA	NA	strand-specific	2011-10-17	ENCODE	NA	see document	>200	1	1_1	NA	NA	NA	NA	NA	NA	/files/ENCFF940AZB/, /files/ENCFF792WWC/	9863782	ENCODE Processing Pipeline	646628317cc5e3a83e872fed33de899e	NA	https://www.encodeproject.org/files/ENCFF995GJP/@@download/ENCFF995GJP.tsv	V24	NA	NA	released	s3://encode-public/2016/07/07/6cf4aa27-4786-4546-bf07-dae48beba1af/ENCFF995GJP.tsv	ENCODE3 GRCh38 V24	released	NA	NA	NA
ENCFF565TFI	tsv	tsv	NA	gene quantifications	GRCh38	ENCSR000CPO	polyA plus RNA-seq	EFO:0002784	GM12878	cell line	Homo sapiens	NA	NA	NA	NA	NA	NA	NA	NA	NA	NA	polyadenylated mRNA	rRNA	NA	NA	NA	strand-specific	2011-10-17	ENCODE	NA	see document	>200	2	2_1	NA	NA	NA	NA	NA	NA	/files/ENCFF940AZB/, /files/ENCFF357JET/	9851268	ENCODE Processing Pipeline	8b15253b1dbc21472d10b4f0295bbbcf	NA	https://www.encodeproject.org/files/ENCFF565TFI/@@download/ENCFF565TFI.tsv	V24	NA	NA	released	s3://encode-public/2016/07/07/aa6de79b-e664-494e-aa7f-30bc12996a4f/ENCFF565TFI.tsv	ENCODE3 GRCh38 V24	released	NA	NA	NA
ENCFF342LXD	tsv	tsv	NA	gene quantifications	GRCh38	ENCSR000AEO	polyA plus RNA-seq	EFO:0002067	K562	cell line	Homo sapiens	NA	NA	NA	NA	NA	NA	NA	NA	NA	NA	polyadenylated mRNA	NA	Trizol	NA	NA	strand-specific	2014-06-30	ENCODE	NA	chemical (Illumina TruSeq)	>200	2	2_1	NA	NA	NA	NA	NA	NA	/files/ENCFF940AZB/, /files/ENCFF980NWP/	9885406	ENCODE Processing Pipeline	a754da72ea628ce004cbe80a22ddb88c	NA	https://www.encodeproject.org/files/ENCFF342LXD/@@download/ENCFF342LXD.tsv	V24	NA	NA	released	s3://encode-public/2016/02/04/bbd76284-828a-42f8-b1ee-34b8b190920b/ENCFF342LXD.tsv	ENCODE3 GRCh38 V24	archived	NA	NA	NA
ENCFF427EWZ	tsv	tsv	NA	gene quantifications	GRCh38	ENCSR000AEO	polyA plus RNA-seq	EFO:0002067	K562	cell line	Homo sapiens	NA	NA	NA	NA	NA	NA	NA	NA	NA	NA	polyadenylated mRNA	NA	Trizol	NA	NA	strand-specific	2014-06-30	ENCODE	NA	chemical (Illumina TruSeq)	>200	1	1_1	NA	NA	NA	NA	NA	NA	/files/ENCFF940AZB/, /files/ENCFF572TNK/	9874044	ENCODE Processing Pipeline	a05064e1fa7411123e4c5c66b73520c9	NA	https://www.encodeproject.org/files/ENCFF427EWZ/@@download/ENCFF427EWZ.tsv	V24	NA	NA	released	s3://encode-public/2016/02/04/c5bff618-2713-4966-a432-f4759d001c98/ENCFF427EWZ.tsv	ENCODE3 GRCh38 V24	archived	NA	NA	NA
ENCFF842EIL	tsv	tsv	NA	gene quantifications	GRCh38	ENCSR000AEO	polyA plus RNA-seq	EFO:0002067	K562	cell line	Homo sapiens	NA	NA	NA	NA	NA	NA	NA	NA	NA	NA	polyadenylated mRNA	NA	Trizol	NA	NA	strand-specific	2014-06-30	ENCODE	NA	chemical (Illumina TruSeq)	>200	1	1_1	NA	NA	NA	NA	NA	NA	/files/ENCFF098DQX/, /files/ENCFF285DRD/	10865050	ENCODE Processing Pipeline	76f323bac1f795fa5c49ce25b2b49aed	NA	https://www.encodeproject.org/files/ENCFF842EIL/@@download/ENCFF842EIL.tsv	V29	NA	NA	released	s3://encode-public/2021/02/23/483948f3-6bc8-4114-a5ad-59f2ffca0792/ENCFF842EIL.tsv	ENCODE4 v1.2.1 GRCh38 V29	released	NA	NA	NA
ENCFF322EYC	tsv	tsv	NA	gene quantifications	GRCh38	ENCSR000AEO	polyA plus RNA-seq	EFO:0002067	K562	cell line	Homo sapiens	NA	NA	NA	NA	NA	NA	NA	NA	NA	NA	polyadenylated mRNA	NA	Trizol	NA	NA	strand-specific	2014-06-30	ENCODE	NA	chemical (Illumina TruSeq)	>200	2	2_1	NA	NA	NA	NA	NA	NA	/files/ENCFF285DRD/, /files/ENCFF774NWA/	10878003	ENCODE Processing Pipeline	0a3b8334e752dc362098b4aacf865fc4	NA	https://www.encodeproject.org/files/ENCFF322EYC/@@download/ENCFF322EYC.tsv	V29	NA	NA	released	s3://encode-public/2021/02/23/ac4ee7c1-613f-4c52-8a30-994fb64d6c48/ENCFF322EYC.tsv	ENCODE4 v1.2.1 GRCh38 V29	released	NA	NA	NA
ENCFF599JTV	tsv	tsv	NA	gene quantifications	GRCh38	ENCSR000COQ	polyA plus RNA-seq	EFO:0002784	GM12878	cell line	Homo sapiens	NA	NA	NA	NA	NA	NA	NA	NA	NA	NA	polyadenylated mRNA	rRNA	NA	NA	NA	strand-specific	2011-10-17	ENCODE	NA	see document	>200	1	1_1	NA	NA	NA	NA	NA	NA	/files/ENCFF940AZB/, /files/ENCFF235OBA/	9927495	ENCODE Processing Pipeline	c1f46c4de24e9d9dc873d4d782662f7b	NA	https://www.encodeproject.org/files/ENCFF599JTV/@@download/ENCFF599JTV.tsv	V24	NA	NA	released	s3://encode-public/2016/07/07/f4203d54-38f9-487a-804b-c5356c77fcd6/ENCFF599JTV.tsv	ENCODE3 GRCh38 V24	archived	NA	NA	NA
ENCFF121ZOP	tsv	tsv	NA	gene quantifications	GRCh38	ENCSR000COQ	polyA plus RNA-seq	EFO:0002784	GM12878	cell line	Homo sapiens	NA	NA	NA	NA	NA	NA	NA	NA	NA	NA	polyadenylated mRNA	rRNA	NA	NA	NA	strand-specific	2011-10-17	ENCODE	NA	see document	>200	2	2_1	NA	NA	NA	NA	NA	NA	/files/ENCFF940AZB/, /files/ENCFF923SVC/	9923215	ENCODE Processing Pipeline	669bc0e7fe0afd27def4e2a4e9dcb21e	NA	https://www.encodeproject.org/files/ENCFF121ZOP/@@download/ENCFF121ZOP.tsv	V24	NA	NA	released	s3://encode-public/2016/07/07/a584c174-04a6-49ce-9036-53602d8d87a4/ENCFF121ZOP.tsv	ENCODE3 GRCh38 V24	archived	NA	NA	NA
ENCFF339WEH	tsv	tsv	NA	gene quantifications	GRCh38	ENCSR738PHQ	polyA plus RNA-seq	EFO:0007089	HUES64	cell line	Homo sapiens	NA	NA	NA	NA	NA	NA	NA	NA	NA	NA	polyadenylated mRNA	NA	NA	NA	NA	strand-specific	2013-07-31	Roadmap	NA	NA	50-300	1	1_3	NA	NA	NA	NA	NA	NA	/files/ENCFF204QGR/, /files/ENCFF940AZB/	9951945	ENCODE Processing Pipeline	d66e8374a525631566810358461e87d6	NA	https://www.encodeproject.org/files/ENCFF339WEH/@@download/ENCFF339WEH.tsv	V24	NA	NA	released	s3://encode-public/2018/01/18/15d44930-038f-4efb-9a92-547d8ec28e10/ENCFF339WEH.tsv	ENCODE3 GRCh38 V24	released	NA	NA	NA
ENCFF396XRF	tsv	tsv	NA	gene quantifications	GRCh38	ENCSR000BYK	polyA plus RNA-seq	EFO:0005725	BE2C	cell line	Homo sapiens	NA	NA	NA	NA	NA	NA	NA	NA	NA	NA	polyadenylated mRNA	NA	NA	NA	NA	NA	2012-02-23	ENCODE	NA	see document	>200	1	1_1	NA	NA	NA	NA	NA	NA	/files/ENCFF940AZB/, /files/ENCFF121QPW/	10140410	ENCODE Processing Pipeline	69e1f089647a9857eee82f89e50d274e	NA	https://www.encodeproject.org/files/ENCFF396XRF/@@download/ENCFF396XRF.tsv	V24	NA	NA	released	s3://encode-public/2016/12/20/6593f961-22c7-483c-96d5-c9067d26fa5a/ENCFF396XRF.tsv	ENCODE3 GRCh38 V24	released	low read depth, missing spikeins	insufficient read depth, insufficient read length	NA
ENCFF238HUZ	tsv	tsv	NA	gene quantifications	GRCh38	ENCSR000BYK	polyA plus RNA-seq	EFO:0005725	BE2C	cell line	Homo sapiens	NA	NA	NA	NA	NA	NA	NA	NA	NA	NA	polyadenylated mRNA	NA	NA	NA	NA	NA	2012-02-23	ENCODE	NA	see document	>200	2	2_1	NA	NA	NA	NA	NA	NA	/files/ENCFF940AZB/, /files/ENCFF869NQM/	10141140	ENCODE Processing Pipeline	c263decdd3ecca4e50d0483d1ecd0d03	NA	https://www.encodeproject.org/files/ENCFF238HUZ/@@download/ENCFF238HUZ.tsv	V24	NA	NA	released	s3://encode-public/2016/12/20/4ed6752f-436f-4070-be91-e39b405d874f/ENCFF238HUZ.tsv	ENCODE3 GRCh38 V24	released	low read depth, missing spikeins	insufficient read depth, insufficient read length	NA
ENCFF822KRV	tsv	tsv	NA	gene quantifications	GRCh38	ENCSR000CTS	polyA plus RNA-seq	EFO:0003072	SK-N-SH	cell line	Homo sapiens	NA	NA	NA	NA	NA	NA	NA	NA	NA	NA	polyadenylated mRNA	rRNA	NA	NA	NA	strand-specific	2012-06-21	ENCODE	NA	see document	>200	4	4_1	NA	NA	NA	NA	NA	NA	/files/ENCFF940AZB/, /files/ENCFF083OWW/	9869000	ENCODE Processing Pipeline	b85efa39cc23179d569bf0ef1f0685cf	NA	https://www.encodeproject.org/files/ENCFF822KRV/@@download/ENCFF822KRV.tsv	V24	NA	NA	released	s3://encode-public/2016/07/07/ebddcd40-ae74-4e7b-bd15-67bedae6f70a/ENCFF822KRV.tsv	ENCODE3 GRCh38 V24	archived	NA	NA	NA
ENCFF845MXD	tsv	tsv	NA	gene quantifications	GRCh38	ENCSR000CTS	polyA plus RNA-seq	EFO:0003072	SK-N-SH	cell line	Homo sapiens	NA	NA	NA	NA	NA	NA	NA	NA	NA	NA	polyadenylated mRNA	rRNA	NA	NA	NA	strand-specific	2012-06-21	ENCODE	NA	see document	>200	3	3_1	NA	NA	NA	NA	NA	NA	/files/ENCFF940AZB/, /files/ENCFF198OEW/	9833344	ENCODE Processing Pipeline	fb9f00d003304eff55c61c7b9687d711	NA	https://www.encodeproject.org/files/ENCFF845MXD/@@download/ENCFF845MXD.tsv	V24	NA	NA	released	s3://encode-public/2016/07/07/7af912f1-5a37-46ce-809a-4c33ade75241/ENCFF845MXD.tsv	ENCODE3 GRCh38 V24	archived	NA	NA	NA
ENCFF345YOV	tsv	tsv	NA	gene quantifications	GRCh38	ENCSR270XRV	polyA plus RNA-seq	CL:0000312	keratinocyte	primary cell	Homo sapiens	NA	NA	NA	NA	NA	NA	NA	NA	NA	NA	polyadenylated mRNA	NA	NA	NA	NA	strand-specific	2011-02-08	ENCODE	NA	see document	>200	1	1_1	NA	NA	NA	NA	NA	NA	/files/ENCFF893BZV/, /files/ENCFF940AZB/	10093343	ENCODE Processing Pipeline	5b4850904f9c9cb1451fb325201a8312	NA	https://www.encodeproject.org/files/ENCFF345YOV/@@download/ENCFF345YOV.tsv	V24	NA	NA	released	s3://encode-public/2017/03/01/ef1a316f-dd13-49a7-b21d-39df9570f58b/ENCFF345YOV.tsv	ENCODE3 GRCh38 V24	released	low read depth, missing spikeins	NA	NA
ENCFF009TYJ	tsv	tsv	NA	gene quantifications	GRCh38	ENCSR000COR	polyA plus RNA-seq	EFO:0002784	GM12878	cell line	Homo sapiens	NA	NA	NA	NA	NA	NA	NA	NA	NA	NA	polyadenylated mRNA	rRNA	NA	NA	NA	strand-specific	2011-10-17	ENCODE	NA	see document	>200	2	2_1	NA	NA	NA	NA	NA	NA	/files/ENCFF940AZB/, /files/ENCFF374CQT/	9889612	ENCODE Processing Pipeline	028ef728da909846287264ab52c177d5	NA	https://www.encodeproject.org/files/ENCFF009TYJ/@@download/ENCFF009TYJ.tsv	V24	NA	NA	released	s3://encode-public/2016/07/07/ec10a815-849a-4fc4-8621-ce6b1d7fc9f0/ENCFF009TYJ.tsv	ENCODE3 GRCh38 V24	released	NA	NA	NA
ENCFF308DIT	tsv	tsv	NA	gene quantifications	GRCh38	ENCSR000COR	polyA plus RNA-seq	EFO:0002784	GM12878	cell line	Homo sapiens	NA	NA	NA	NA	NA	NA	NA	NA	NA	NA	polyadenylated mRNA	rRNA	NA	NA	NA	strand-specific	2011-10-17	ENCODE	NA	see document	>200	1	1_1	NA	NA	NA	NA	NA	NA	/files/ENCFF940AZB/, /files/ENCFF429HEG/	9855002	ENCODE Processing Pipeline	28ef8501d352b46abea006d2cf08e9c2	NA	https://www.encodeproject.org/files/ENCFF308DIT/@@download/ENCFF308DIT.tsv	V24	NA	NA	released	s3://encode-public/2016/07/07/808e3a21-c5ae-49c7-ad56-1b3a29a38d15/ENCFF308DIT.tsv	ENCODE3 GRCh38 V24	released	NA	NA	NA
ENCFF026BMH	tsv	tsv	NA	gene quantifications	GRCh38	ENCSR000AEQ	polyA plus RNA-seq	EFO:0002067	K562	cell line	Homo sapiens	NA	NA	NA	NA	NA	NA	NA	NA	NA	NA	polyadenylated mRNA	NA	Ambion mirVana	NA	NA	NA	2014-07-07	ENCODE	NA	chemical (Nextera tagmentation)	>200	1	1_1	NA	NA	NA	NA	NA	NA	/files/ENCFF685PVQ/, /files/ENCFF940AZB/	9967130	ENCODE Processing Pipeline	59f5aec3fdd6e3bbdaba4816c0340f4f	NA	https://www.encodeproject.org/files/ENCFF026BMH/@@download/ENCFF026BMH.tsv	V24	NA	NA	released	s3://encode-public/2017/02/01/9a084ff4-d122-4e57-8a8b-25ece73176ab/ENCFF026BMH.tsv	ENCODE3 GRCh38 V24	released	NA	NA	NA
ENCFF868MFR	tsv	tsv	NA	gene quantifications	GRCh38	ENCSR000AEQ	polyA plus RNA-seq	EFO:0002067	K562	cell line	Homo sapiens	NA	NA	NA	NA	NA	NA	NA	NA	NA	NA	polyadenylated mRNA	NA	Ambion mirVana	NA	NA	NA	2014-07-07	ENCODE	NA	chemical (Nextera tagmentation)	>200	2	2_1	NA	NA	NA	NA	NA	NA	/files/ENCFF385NKN/, /files/ENCFF940AZB/	9970694	ENCODE Processing Pipeline	de604e5f673316a3abbdefd0e0a21e08	NA	https://www.encodeproject.org/files/ENCFF868MFR/@@download/ENCFF868MFR.tsv	V24	NA	NA	released	s3://encode-public/2017/02/01/46454cff-fe17-4c00-bf2e-210def7778b9/ENCFF868MFR.tsv	ENCODE3 GRCh38 V24	released	NA	NA	NA
ENCFF389TFR	tsv	tsv	NA	gene quantifications	GRCh38	ENCSR000CTT	polyA plus RNA-seq	EFO:0003072	SK-N-SH	cell line	Homo sapiens	NA	NA	NA	NA	NA	NA	NA	NA	NA	NA	polyadenylated mRNA	rRNA	NA	NA	NA	strand-specific	2012-06-21	ENCODE	NA	see document	>200	3	3_1	NA	NA	NA	NA	NA	NA	/files/ENCFF940AZB/, /files/ENCFF154IBY/	9865017	ENCODE Processing Pipeline	b683209d7bea1c0c68a732ae67e5ca41	NA	https://www.encodeproject.org/files/ENCFF389TFR/@@download/ENCFF389TFR.tsv	V24	NA	NA	released	s3://encode-public/2016/07/07/180656c8-ecfc-4812-a69c-f70e4ed933a5/ENCFF389TFR.tsv	ENCODE3 GRCh38 V24	released	NA	NA	NA
ENCFF161JEA	tsv	tsv	NA	gene quantifications	GRCh38	ENCSR000CTT	polyA plus RNA-seq	EFO:0003072	SK-N-SH	cell line	Homo sapiens	NA	NA	NA	NA	NA	NA	NA	NA	NA	NA	polyadenylated mRNA	rRNA	NA	NA	NA	strand-specific	2012-06-21	ENCODE	NA	see document	>200	4	4_1	NA	NA	NA	NA	NA	NA	/files/ENCFF940AZB/, /files/ENCFF755PJE/	9836172	ENCODE Processing Pipeline	6bdf9b59dc4e54ffe6efff0c60f3e6b7	NA	https://www.encodeproject.org/files/ENCFF161JEA/@@download/ENCFF161JEA.tsv	V24	NA	NA	released	s3://encode-public/2016/07/07/ddf184a3-e72d-4f32-ad60-724860d6bb7e/ENCFF161JEA.tsv	ENCODE3 GRCh38 V24	released	NA	NA	NA
ENCFF796REI	tsv	tsv	NA	gene quantifications	GRCh38	ENCSR000CPR	polyA plus RNA-seq	EFO:0002791	HeLa-S3	cell line	Homo sapiens	NA	NA	NA	NA	NA	NA	NA	NA	NA	NA	polyadenylated mRNA	rRNA	NA	NA	NA	strand-specific	2011-10-17	ENCODE	NA	see document	>200	1	1_1	NA	NA	NA	NA	NA	NA	/files/ENCFF940AZB/, /files/ENCFF472LOR/	9903995	ENCODE Processing Pipeline	dbd68705ec78c936e29f1836f71ffcf6	NA	https://www.encodeproject.org/files/ENCFF796REI/@@download/ENCFF796REI.tsv	V24	NA	NA	released	s3://encode-public/2016/07/07/418697ca-c846-4d97-bb09-c3e7b3f2df01/ENCFF796REI.tsv	ENCODE3 GRCh38 V24	released	NA	NA	NA
ENCFF846THO	tsv	tsv	NA	gene quantifications	GRCh38	ENCSR000CPR	polyA plus RNA-seq	EFO:0002791	HeLa-S3	cell line	Homo sapiens	NA	NA	NA	NA	NA	NA	NA	NA	NA	NA	polyadenylated mRNA	rRNA	NA	NA	NA	strand-specific	2011-10-17	ENCODE	NA	see document	>200	2	2_1	NA	NA	NA	NA	NA	NA	/files/ENCFF940AZB/, /files/ENCFF593HLF/	9896784	ENCODE Processing Pipeline	6cc9f288996a23cbd21fce8ee4aa9273	NA	https://www.encodeproject.org/files/ENCFF846THO/@@download/ENCFF846THO.tsv	V24	NA	NA	released	s3://encode-public/2016/07/07/51721211-9e49-40da-a70a-50c001f2f3c4/ENCFF846THO.tsv	ENCODE3 GRCh38 V24	released	NA	NA	NA
ENCFF401JWS	tsv	tsv	NA	gene quantifications	GRCh38	ENCSR000CPL	polyA plus RNA-seq	CL:0000312	keratinocyte	primary cell	Homo sapiens	NA	NA	NA	NA	NA	NA	NA	NA	NA	NA	polyadenylated mRNA	rRNA	NA	NA	NA	strand-specific	2011-10-17	ENCODE	NA	see document	>200	5	5_1	NA	NA	NA	NA	NA	NA	/files/ENCFF940AZB/, /files/ENCFF115FOK/	9876343	ENCODE Processing Pipeline	f191a325a865158db619a5f7d83d2a25	NA	https://www.encodeproject.org/files/ENCFF401JWS/@@download/ENCFF401JWS.tsv	V24	NA	NA	released	s3://encode-public/2016/02/29/d680e85e-2fa9-474f-bf1f-5fe5e1665a75/ENCFF401JWS.tsv	ENCODE3 GRCh38 V24	archived	NA	NA	NA
ENCFF065UCN	tsv	tsv	NA	gene quantifications	GRCh38	ENCSR000CPL	polyA plus RNA-seq	CL:0000312	keratinocyte	primary cell	Homo sapiens	NA	NA	NA	NA	NA	NA	NA	NA	NA	NA	polyadenylated mRNA	rRNA	NA	NA	NA	strand-specific	2011-10-17	ENCODE	NA	see document	>200	1	1_1	NA	NA	NA	NA	NA	NA	/files/ENCFF940AZB/, /files/ENCFF597HHX/	9937512	ENCODE Processing Pipeline	2ea878f1bba3c0480503d2a4d279170c	NA	https://www.encodeproject.org/files/ENCFF065UCN/@@download/ENCFF065UCN.tsv	V24	NA	NA	released	s3://encode-public/2016/02/29/b9291884-59bc-45b6-8bf7-6aabadb80f81/ENCFF065UCN.tsv	ENCODE3 GRCh38 V24	archived	NA	NA	NA
ENCFF344FGV	tsv	tsv	NA	gene quantifications	GRCh38	ENCSR000CPL	polyA plus RNA-seq	CL:0000312	keratinocyte	primary cell	Homo sapiens	NA	NA	NA	NA	NA	NA	NA	NA	NA	NA	polyadenylated mRNA	rRNA	NA	NA	NA	strand-specific	2011-10-17	ENCODE	NA	see document	>200	2	2_1	NA	NA	NA	NA	NA	NA	/files/ENCFF940AZB/, /files/ENCFF843NIZ/	9923787	ENCODE Processing Pipeline	44b50ca97c6c02d2df66abf2c34242f9	NA	https://www.encodeproject.org/files/ENCFF344FGV/@@download/ENCFF344FGV.tsv	V24	NA	NA	released	s3://encode-public/2016/02/29/d29882c7-7f33-4502-90ba-4e86ca0421a9/ENCFF344FGV.tsv	ENCODE3 GRCh38 V24	archived	NA	NA	NA
ENCFF959PRH	tsv	tsv	NA	gene quantifications	GRCh38	ENCSR637GBV	polyA plus RNA-seq	CL:0002620	skin fibroblast	primary cell	Homo sapiens	NA	NA	NA	NA	NA	NA	NA	NA	NA	NA	polyadenylated mRNA	NA	NA	NA	NA	NA	2013-07-31	Roadmap	NA	NA	120-200	1	1_1	NA	NA	NA	NA	NA	NA	/files/ENCFF940AZB/, /files/ENCFF812BMP/	10216299	ENCODE Processing Pipeline	7a0377a94de5377e2613d4e152a0b9d5	NA	https://www.encodeproject.org/files/ENCFF959PRH/@@download/ENCFF959PRH.tsv	V24	NA	NA	released	s3://encode-public/2016/11/10/3b6afa0f-f22d-4804-8554-40e974ef0c39/ENCFF959PRH.tsv	ENCODE3 GRCh38 V24	released	NA	insufficient read length	inconsistent library biosample
ENCFF794NBU	tsv	tsv	NA	gene quantifications	GRCh38	ENCSR545MEZ	polyA plus RNA-seq	CL:0000624	CD4-positive, alpha-beta T cell	primary cell	Homo sapiens	NA	NA	NA	NA	NA	NA	NA	NA	NA	NA	polyadenylated mRNA	NA	NA	NA	NA	NA	2013-07-31	Roadmap	NA	NA	120-200	1	1_1	NA	NA	NA	NA	NA	NA	/files/ENCFF712ERB/, /files/ENCFF940AZB/	9959820	ENCODE Processing Pipeline	2221afdd6a930a04950c4aa1c42089bd	NA	https://www.encodeproject.org/files/ENCFF794NBU/@@download/ENCFF794NBU.tsv	V24	NA	NA	released	s3://encode-public/2017/05/11/8b3bdcb4-1468-4134-ac66-81fb364429db/ENCFF794NBU.tsv	ENCODE3 GRCh38 V24	released	NA	NA	NA
ENCFF063EGA	tsv	tsv	NA	gene quantifications	GRCh38	ENCSR361DRG	polyA plus RNA-seq	CL:2000013	fibroblast of skin of abdomen	primary cell	Homo sapiens	NA	NA	NA	NA	NA	NA	NA	NA	NA	NA	polyadenylated mRNA	NA	NA	NA	NA	NA	2013-07-31	Roadmap	NA	NA	120-200	1	1_1	NA	NA	NA	NA	NA	NA	/files/ENCFF940AZB/, /files/ENCFF265DBC/	10213520	ENCODE Processing Pipeline	8d289dc94cf93dbd072816d2ffd8b179	NA	https://www.encodeproject.org/files/ENCFF063EGA/@@download/ENCFF063EGA.tsv	V24	NA	NA	released	s3://encode-public/2016/11/10/b6ab3323-1a27-49ca-9afe-09edf13d9d73/ENCFF063EGA.tsv	ENCODE3 GRCh38 V24	released	NA	insufficient read length	NA
ENCFF202DSC	tsv	tsv	NA	gene quantifications	GRCh38	ENCSR655XQF	polyA plus RNA-seq	CL:0002620	skin fibroblast	primary cell	Homo sapiens	NA	NA	NA	NA	NA	NA	NA	NA	NA	NA	polyadenylated mRNA	NA	NA	NA	NA	NA	2013-07-31	Roadmap	NA	NA	120-200	1	1_1	NA	NA	NA	NA	NA	NA	/files/ENCFF940AZB/, /files/ENCFF192RUU/	10217509	ENCODE Processing Pipeline	5be7778e31b0f18097adbbb6a9a9bf94	NA	https://www.encodeproject.org/files/ENCFF202DSC/@@download/ENCFF202DSC.tsv	V24	NA	NA	released	s3://encode-public/2016/11/10/9c375a5e-e981-4d9c-8099-76332fa56f17/ENCFF202DSC.tsv	ENCODE3 GRCh38 V24	released	NA	insufficient read length	inconsistent library biosample
ENCFF680BHT	tsv	tsv	NA	gene quantifications	GRCh38	ENCSR672JUF	polyA plus RNA-seq	CL:1001606	foreskin keratinocyte	primary cell	Homo sapiens	NA	NA	NA	NA	NA	NA	NA	NA	NA	NA	polyadenylated mRNA	NA	NA	NA	NA	strand-specific	2013-07-31	Roadmap	NA	NA	299-300	1	1_1	NA	NA	NA	NA	NA	NA	/files/ENCFF487WPK/, /files/ENCFF940AZB/	9959208	ENCODE Processing Pipeline	7a55f3c01a867aacde266e7520ee7d7a	NA	https://www.encodeproject.org/files/ENCFF680BHT/@@download/ENCFF680BHT.tsv	V24	NA	NA	released	s3://encode-public/2018/01/26/0829749e-6ace-42bf-93cf-a6d1099f329d/ENCFF680BHT.tsv	ENCODE3 GRCh38 V24	released	NA	NA	NA
ENCFF088DIY	tsv	tsv	NA	gene quantifications	GRCh38	ENCSR861QKF	polyA plus RNA-seq	CL:0000625	CD8-positive, alpha-beta T cell	primary cell	Homo sapiens	NA	NA	NA	NA	NA	NA	NA	NA	NA	NA	polyadenylated mRNA	NA	NA	NA	NA	NA	2013-07-31	Roadmap	NA	NA	120-200	1	1_1	NA	NA	NA	NA	NA	NA	/files/ENCFF636SZY/, /files/ENCFF940AZB/	10024360	ENCODE Processing Pipeline	80abd6f28cc7f26ab440ee2e04d14341	NA	https://www.encodeproject.org/files/ENCFF088DIY/@@download/ENCFF088DIY.tsv	V24	NA	NA	released	s3://encode-public/2017/05/11/8344c026-3924-4818-a3a5-fa1fcde54fc1/ENCFF088DIY.tsv	ENCODE3 GRCh38 V24	released	NA	NA	NA
ENCFF514TNR	tsv	tsv	NA	gene quantifications	GRCh38	ENCSR000CPQ	polyA plus RNA-seq	EFO:0002791	HeLa-S3	cell line	Homo sapiens	NA	NA	NA	NA	NA	NA	NA	NA	NA	NA	polyadenylated mRNA	rRNA	NA	NA	NA	strand-specific	2011-10-17	ENCODE	NA	see document	>200	1	1_1	NA	NA	NA	NA	NA	NA	/files/ENCFF940AZB/, /files/ENCFF685FZH/	9875745	ENCODE Processing Pipeline	1b37e7c6278b4e55780994febbb2767b	NA	https://www.encodeproject.org/files/ENCFF514TNR/@@download/ENCFF514TNR.tsv	V24	NA	NA	released	s3://encode-public/2016/07/07/0a3be9d7-f084-4d3d-8ed6-c101e07aaf6a/ENCFF514TNR.tsv	ENCODE3 GRCh38 V24	archived	NA	NA	NA
ENCFF344HRY	tsv	tsv	NA	gene quantifications	GRCh38	ENCSR000CPQ	polyA plus RNA-seq	EFO:0002791	HeLa-S3	cell line	Homo sapiens	NA	NA	NA	NA	NA	NA	NA	NA	NA	NA	polyadenylated mRNA	rRNA	NA	NA	NA	strand-specific	2011-10-17	ENCODE	NA	see document	>200	2	2_1	NA	NA	NA	NA	NA	NA	/files/ENCFF940AZB/, /files/ENCFF199XVX/	9899845	ENCODE Processing Pipeline	ebc98d6175aa900f1f6a0e3d17022279	NA	https://www.encodeproject.org/files/ENCFF344HRY/@@download/ENCFF344HRY.tsv	V24	NA	NA	released	s3://encode-public/2016/07/07/0d4d0bad-ede2-4488-9747-27c3fb167a24/ENCFF344HRY.tsv	ENCODE3 GRCh38 V24	archived	NA	NA	NA
ENCFF011JTT	tsv	tsv	NA	gene quantifications	GRCh38	ENCSR625QJI	polyA plus RNA-seq	EFO:0003044	NCI-H460	cell line	Homo sapiens	NA	NA	NA	NA	NA	NA	NA	NA	NA	NA	polyadenylated mRNA	rRNA	NA	NA	NA	strand-specific	2014-12-17	ENCODE	NA	see document	>200	1	1_1	NA	NA	NA	NA	NA	NA	/files/ENCFF940AZB/, /files/ENCFF841GHJ/	9763191	ENCODE Processing Pipeline	ed27dad4f6b7d8af868c5bf4ff00a9e0	NA	https://www.encodeproject.org/files/ENCFF011JTT/@@download/ENCFF011JTT.tsv	V24	NA	NA	released	s3://encode-public/2016/02/26/adf633ac-79fb-4e84-b724-f473962fce99/ENCFF011JTT.tsv	ENCODE3 GRCh38 V24	released	NA	NA	NA
ENCFF522SUJ	tsv	tsv	NA	gene quantifications	GRCh38	ENCSR625QJI	polyA plus RNA-seq	EFO:0003044	NCI-H460	cell line	Homo sapiens	NA	NA	NA	NA	NA	NA	NA	NA	NA	NA	polyadenylated mRNA	rRNA	NA	NA	NA	strand-specific	2014-12-17	ENCODE	NA	see document	>200	2	2_1	NA	NA	NA	NA	NA	NA	/files/ENCFF940AZB/, /files/ENCFF230FKJ/	9755252	ENCODE Processing Pipeline	ad4317c91d1d2b8e8818623563bc6415	NA	https://www.encodeproject.org/files/ENCFF522SUJ/@@download/ENCFF522SUJ.tsv	V24	NA	NA	released	s3://encode-public/2016/02/26/625d8fc3-abc1-4781-970f-375e3ef35bd7/ENCFF522SUJ.tsv	ENCODE3 GRCh38 V24	released	NA	NA	NA
ENCFF550OHK	tsv	tsv	NA	gene quantifications	GRCh38	ENCSR000AED	polyA plus RNA-seq	EFO:0002784	GM12878	cell line	Homo sapiens	NA	NA	NA	NA	NA	NA	NA	NA	NA	NA	polyadenylated mRNA	rRNA	NA	NA	NA	strand-specific	2014-06-30	ENCODE	NA	see document	>200	2	2_1	NA	NA	NA	NA	NA	NA	/files/ENCFF940AZB/, /files/ENCFF950OLC/	9881934	ENCODE Processing Pipeline	10d26b82e0e533ba49efe51f3798eb1c	NA	https://www.encodeproject.org/files/ENCFF550OHK/@@download/ENCFF550OHK.tsv	V24	NA	NA	released	s3://encode-public/2016/02/04/b9e40240-0818-4d30-b568-3fb6d9dc0c67/ENCFF550OHK.tsv	ENCODE3 GRCh38 V24	released	NA	NA	NA
ENCFF902UYP	tsv	tsv	NA	gene quantifications	GRCh38	ENCSR000AED	polyA plus RNA-seq	EFO:0002784	GM12878	cell line	Homo sapiens	NA	NA	NA	NA	NA	NA	NA	NA	NA	NA	polyadenylated mRNA	rRNA	NA	NA	NA	strand-specific	2014-06-30	ENCODE	NA	see document	>200	1	1_1	NA	NA	NA	NA	NA	NA	/files/ENCFF940AZB/, /files/ENCFF300NWS/	9890207	ENCODE Processing Pipeline	cc2a2ebb6ed4f647e27fd7c4839cf1da	NA	https://www.encodeproject.org/files/ENCFF902UYP/@@download/ENCFF902UYP.tsv	V24	NA	NA	released	s3://encode-public/2016/02/04/143d3265-778a-4681-919d-0e9359f64eba/ENCFF902UYP.tsv	ENCODE3 GRCh38 V24	released	NA	NA	NA
ENCFF627QMV	tsv	tsv	NA	gene quantifications	GRCh38	ENCSR000CON	polyA plus RNA-seq	EFO:0001086	A549	cell line	Homo sapiens	NA	NA	NA	NA	NA	NA	NA	NA	NA	NA	polyadenylated mRNA	rRNA	NA	NA	NA	strand-specific	2011-10-17	ENCODE	NA	see document	>200	2	2_1	NA	NA	NA	NA	NA	NA	/files/ENCFF940AZB/, /files/ENCFF490UBS/	9914936	ENCODE Processing Pipeline	ef387c57adcee5c45cadd61f09faafda	NA	https://www.encodeproject.org/files/ENCFF627QMV/@@download/ENCFF627QMV.tsv	V24	NA	NA	released	s3://encode-public/2016/07/07/93076453-8a84-4b35-a28d-b7cf7ced5dd7/ENCFF627QMV.tsv	ENCODE3 GRCh38 V24	archived	NA	NA	NA
ENCFF369ZNM	tsv	tsv	NA	gene quantifications	GRCh38	ENCSR000CON	polyA plus RNA-seq	EFO:0001086	A549	cell line	Homo sapiens	NA	NA	NA	NA	NA	NA	NA	NA	NA	NA	polyadenylated mRNA	rRNA	NA	NA	NA	strand-specific	2011-10-17	ENCODE	NA	see document	>200	1	1_1	NA	NA	NA	NA	NA	NA	/files/ENCFF940AZB/, /files/ENCFF343OBD/	9889414	ENCODE Processing Pipeline	5caf36d32983fe9be637986f029d014e	NA	https://www.encodeproject.org/files/ENCFF369ZNM/@@download/ENCFF369ZNM.tsv	V24	NA	NA	released	s3://encode-public/2016/07/07/9171dd00-6a02-45a6-995d-b5585a2440a1/ENCFF369ZNM.tsv	ENCODE3 GRCh38 V24	archived	NA	NA	NA
ENCFF945LNB	tsv	tsv	NA	gene quantifications	GRCh38	ENCSR561FEE	polyA plus RNA-seq	EFO:0001187	HepG2	cell line	Homo sapiens	NA	NA	NA	NA	NA	NA	NA	NA	NA	NA	polyadenylated mRNA	NA	Trizol	NA	NA	strand-specific	2016-04-21	ENCODE	NA	chemical (Illumina TruSeq)	>200	1	1_1	NA	NA	NA	NA	NA	NA	/files/ENCFF940AZB/, /files/ENCFF928IGY/	9932292	ENCODE Processing Pipeline	3de5adeca48e00c1fb40af8bc6ce6576	NA	https://www.encodeproject.org/files/ENCFF945LNB/@@download/ENCFF945LNB.tsv	V24	NA	NA	released	s3://encode-public/2016/02/19/fd7115d9-c2f5-491c-a3c9-3a24a624ff05/ENCFF945LNB.tsv	ENCODE3 GRCh38 V24	released	low read depth	insufficient read depth	NA
ENCFF534SLQ	tsv	tsv	NA	gene quantifications	GRCh38	ENCSR561FEE	polyA plus RNA-seq	EFO:0001187	HepG2	cell line	Homo sapiens	NA	NA	NA	NA	NA	NA	NA	NA	NA	NA	polyadenylated mRNA	NA	Trizol	NA	NA	strand-specific	2016-04-21	ENCODE	NA	chemical (Illumina TruSeq)	>200	2	2_1	NA	NA	NA	NA	NA	NA	/files/ENCFF940AZB/, /files/ENCFF675XTD/	9944952	ENCODE Processing Pipeline	c30dd8f234635df4ee4bf873a39fc464	NA	https://www.encodeproject.org/files/ENCFF534SLQ/@@download/ENCFF534SLQ.tsv	V24	NA	NA	released	s3://encode-public/2016/02/19/b124a30f-af0f-4823-86c2-2cdbf3c1e0e7/ENCFF534SLQ.tsv	ENCODE3 GRCh38 V24	released	low read depth	insufficient read depth	NA
ENCFF315WZE	tsv	tsv	NA	gene quantifications	GRCh38	ENCSR297UBP	polyA plus RNA-seq	EFO:0002784	GM12878	cell line	Homo sapiens	NA	NA	NA	NA	NA	NA	NA	NA	NA	NA	polyadenylated mRNA	NA	NA	NA	NA	strand-specific	2011-02-08	ENCODE	NA	see document	>200	2	2_1	NA	NA	NA	NA	NA	NA	/files/ENCFF093QGU/, /files/ENCFF940AZB/	10110694	ENCODE Processing Pipeline	f560ccf5c9cf9a2496ae3a186b599d6e	NA	https://www.encodeproject.org/files/ENCFF315WZE/@@download/ENCFF315WZE.tsv	V24	NA	NA	released	s3://encode-public/2017/03/01/e94745ce-29fd-43bc-96f9-a3cbdb85efc8/ENCFF315WZE.tsv	ENCODE3 GRCh38 V24	released	low read depth, missing spikeins	insufficient read depth, missing spikeins	NA
ENCFF477JYI	tsv	tsv	NA	gene quantifications	GRCh38	ENCSR297UBP	polyA plus RNA-seq	EFO:0002784	GM12878	cell line	Homo sapiens	NA	NA	NA	NA	NA	NA	NA	NA	NA	NA	polyadenylated mRNA	NA	NA	NA	NA	strand-specific	2011-02-08	ENCODE	NA	see document	>200	1	1_1	NA	NA	NA	NA	NA	NA	/files/ENCFF594IAO/, /files/ENCFF940AZB/	10094677	ENCODE Processing Pipeline	09b9ad403a99e3f9ba7d1c0d11e1eb9b	NA	https://www.encodeproject.org/files/ENCFF477JYI/@@download/ENCFF477JYI.tsv	V24	NA	NA	released	s3://encode-public/2017/03/01/c7ff0d03-7991-4da2-882f-c12445321b46/ENCFF477JYI.tsv	ENCODE3 GRCh38 V24	released	low read depth, missing spikeins	insufficient read depth, missing spikeins	NA
ENCFF611SKK	tsv	tsv	NA	gene quantifications	GRCh38	ENCSR255NYQ	polyA plus RNA-seq	EFO:0005721	SK-N-DZ	cell line	Homo sapiens	NA	NA	NA	NA	NA	NA	NA	NA	NA	NA	polyadenylated mRNA	rRNA	NA	NA	NA	strand-specific	2014-12-17	ENCODE	NA	see document	>200	2	2_1	NA	NA	NA	NA	NA	NA	/files/ENCFF940AZB/, /files/ENCFF889AZZ/	9835003	ENCODE Processing Pipeline	ba07e99cc161a8347d94898906b03f1c	NA	https://www.encodeproject.org/files/ENCFF611SKK/@@download/ENCFF611SKK.tsv	V24	NA	NA	released	s3://encode-public/2016/02/26/2a461903-6afb-461d-96ff-6a117d82bfee/ENCFF611SKK.tsv	ENCODE3 GRCh38 V24	released	NA	NA	NA
ENCFF499DSN	tsv	tsv	NA	gene quantifications	GRCh38	ENCSR255NYQ	polyA plus RNA-seq	EFO:0005721	SK-N-DZ	cell line	Homo sapiens	NA	NA	NA	NA	NA	NA	NA	NA	NA	NA	polyadenylated mRNA	rRNA	NA	NA	NA	strand-specific	2014-12-17	ENCODE	NA	see document	>200	1	1_1	NA	NA	NA	NA	NA	NA	/files/ENCFF940AZB/, /files/ENCFF958ROG/	9804424	ENCODE Processing Pipeline	ae272a270f18b3d8607b6673619686b3	NA	https://www.encodeproject.org/files/ENCFF499DSN/@@download/ENCFF499DSN.tsv	V24	NA	NA	released	s3://encode-public/2016/02/26/a8e85f93-36dc-45f5-b33a-59fce20e7798/ENCFF499DSN.tsv	ENCODE3 GRCh38 V24	released	NA	NA	NA
ENCFF682WIG	tsv	tsv	NA	gene quantifications	GRCh38	ENCSR596ACL	polyA plus RNA-seq	EFO:0002067	K562	cell line	Homo sapiens	NA	NA	NA	NA	NA	NA	NA	NA	NA	NA	polyadenylated mRNA	NA	Trizol	NA	NA	strand-specific	2016-04-21	ENCODE	NA	chemical (Illumina TruSeq)	>200	1	1_1	NA	NA	NA	NA	NA	NA	/files/ENCFF940AZB/, /files/ENCFF769JZG/	10075679	ENCODE Processing Pipeline	afeb0759df8caafe9c8496bb1b0ad686	NA	https://www.encodeproject.org/files/ENCFF682WIG/@@download/ENCFF682WIG.tsv	V24	NA	NA	released	s3://encode-public/2016/02/19/a3889f48-2a31-4dc6-af0f-3919a2d85fee/ENCFF682WIG.tsv	ENCODE3 GRCh38 V24	released	NA	missing spikeins	NA
ENCFF970REO	tsv	tsv	NA	gene quantifications	GRCh38	ENCSR596ACL	polyA plus RNA-seq	EFO:0002067	K562	cell line	Homo sapiens	NA	NA	NA	NA	NA	NA	NA	NA	NA	NA	polyadenylated mRNA	NA	Trizol	NA	NA	strand-specific	2016-04-21	ENCODE	NA	chemical (Illumina TruSeq)	>200	2	2_1	NA	NA	NA	NA	NA	NA	/files/ENCFF940AZB/, /files/ENCFF721BBN/	10072492	ENCODE Processing Pipeline	61a9b24a47e70ef246a3ed53eae8dc4f	NA	https://www.encodeproject.org/files/ENCFF970REO/@@download/ENCFF970REO.tsv	V24	NA	NA	released	s3://encode-public/2016/02/19/67cc0d50-2b12-495b-b862-975994aec9b8/ENCFF970REO.tsv	ENCODE3 GRCh38 V24	released	NA	missing spikeins	NA
ENCFF879WBJ	tsv	tsv	NA	gene quantifications	GRCh38	ENCSR594NJP	polyA plus RNA-seq	EFO:0002067	K562	cell line	Homo sapiens	NA	NA	NA	NA	NA	NA	NA	NA	NA	NA	polyadenylated mRNA	NA	Trizol	NA	NA	strand-specific	2016-04-21	ENCODE	NA	chemical (Illumina TruSeq)	>200	1	1_1	NA	NA	NA	NA	NA	NA	/files/ENCFF940AZB/, /files/ENCFF503QSF/	10037867	ENCODE Processing Pipeline	c639b0f496f0d259c20675a2d64fd0c5	NA	https://www.encodeproject.org/files/ENCFF879WBJ/@@download/ENCFF879WBJ.tsv	V24	NA	NA	released	s3://encode-public/2016/02/19/db4902d3-a92d-45ce-8fd9-fe1954dd8113/ENCFF879WBJ.tsv	ENCODE3 GRCh38 V24	released	NA	missing spikeins	NA
ENCFF663EZL	tsv	tsv	NA	gene quantifications	GRCh38	ENCSR594NJP	polyA plus RNA-seq	EFO:0002067	K562	cell line	Homo sapiens	NA	NA	NA	NA	NA	NA	NA	NA	NA	NA	polyadenylated mRNA	NA	Trizol	NA	NA	strand-specific	2016-04-21	ENCODE	NA	chemical (Illumina TruSeq)	>200	2	2_1	NA	NA	NA	NA	NA	NA	/files/ENCFF940AZB/, /files/ENCFF841QNL/	10053383	ENCODE Processing Pipeline	67111982f219108d4218ab637297565d	NA	https://www.encodeproject.org/files/ENCFF663EZL/@@download/ENCFF663EZL.tsv	V24	NA	NA	released	s3://encode-public/2016/02/19/127d9ad2-132f-4f3b-b120-9f346a366404/ENCFF663EZL.tsv	ENCODE3 GRCh38 V24	released	NA	missing spikeins	NA
ENCFF066BOF	tsv	tsv	NA	gene quantifications	GRCh38	ENCSR000CPA	polyA plus RNA-seq	CL:0002618	endothelial cell of umbilical vein	primary cell	Homo sapiens	NA	NA	NA	NA	NA	NA	NA	NA	NA	NA	polyadenylated mRNA	rRNA	NA	NA	NA	strand-specific	2011-10-17	ENCODE	NA	see document	>200	4	4_1	NA	NA	NA	NA	NA	NA	/files/ENCFF940AZB/, /files/ENCFF508RPJ/	9866916	ENCODE Processing Pipeline	eafca09159457a8bd452e94513c4fc4e	NA	https://www.encodeproject.org/files/ENCFF066BOF/@@download/ENCFF066BOF.tsv	V24	NA	NA	released	s3://encode-public/2016/02/29/8fee5f08-d485-4418-a1ad-1d738991a40c/ENCFF066BOF.tsv	ENCODE3 GRCh38 V24	released	NA	NA	NA
ENCFF204IYH	tsv	tsv	NA	gene quantifications	GRCh38	ENCSR000CPA	polyA plus RNA-seq	CL:0002618	endothelial cell of umbilical vein	primary cell	Homo sapiens	NA	NA	NA	NA	NA	NA	NA	NA	NA	NA	polyadenylated mRNA	rRNA	NA	NA	NA	strand-specific	2011-10-17	ENCODE	NA	see document	>200	3	3_1	NA	NA	NA	NA	NA	NA	/files/ENCFF940AZB/, /files/ENCFF509UNL/	9879254	ENCODE Processing Pipeline	21c80735e0296775bbd29782b7f5e9f1	NA	https://www.encodeproject.org/files/ENCFF204IYH/@@download/ENCFF204IYH.tsv	V24	NA	NA	released	s3://encode-public/2016/02/29/e1cce457-8948-4d16-abc2-efe67cf442c3/ENCFF204IYH.tsv	ENCODE3 GRCh38 V24	released	NA	NA	NA
ENCFF442ZDM	tsv	tsv	NA	gene quantifications	GRCh38	ENCSR931WGT	polyA plus RNA-seq	EFO:0001187	HepG2	cell line	Homo sapiens	NA	NA	NA	NA	NA	NA	NA	NA	NA	NA	polyadenylated mRNA	NA	Trizol	NA	NA	strand-specific	2016-04-21	ENCODE	NA	chemical (Illumina TruSeq)	>200	1	1_1	NA	NA	NA	NA	NA	NA	/files/ENCFF940AZB/, /files/ENCFF449PON/	9994234	ENCODE Processing Pipeline	78de10c77b9e3ac12598b578caee1a59	NA	https://www.encodeproject.org/files/ENCFF442ZDM/@@download/ENCFF442ZDM.tsv	V24	NA	NA	released	s3://encode-public/2016/02/19/8e643d59-d5fb-4f56-a9d2-b2f630884473/ENCFF442ZDM.tsv	ENCODE3 GRCh38 V24	released	low read depth	NA	NA
ENCFF129LBY	tsv	tsv	NA	gene quantifications	GRCh38	ENCSR931WGT	polyA plus RNA-seq	EFO:0001187	HepG2	cell line	Homo sapiens	NA	NA	NA	NA	NA	NA	NA	NA	NA	NA	polyadenylated mRNA	NA	Trizol	NA	NA	strand-specific	2016-04-21	ENCODE	NA	chemical (Illumina TruSeq)	>200	2	2_1	NA	NA	NA	NA	NA	NA	/files/ENCFF940AZB/, /files/ENCFF859EHV/	9996175	ENCODE Processing Pipeline	61aa8afc45492b70d93fa9fde1d67b4b	NA	https://www.encodeproject.org/files/ENCFF129LBY/@@download/ENCFF129LBY.tsv	V24	NA	NA	released	s3://encode-public/2016/02/19/d59094ef-52f0-493d-9411-2debf7f3a1ce/ENCFF129LBY.tsv	ENCODE3 GRCh38 V24	released	low read depth	NA	NA
ENCFF448BML	tsv	tsv	NA	gene quantifications	GRCh38	ENCSR291DJH	polyA plus RNA-seq	EFO:0005720	SK-MEL-5	cell line	Homo sapiens	NA	NA	NA	NA	NA	NA	NA	NA	NA	NA	polyadenylated mRNA	rRNA	NA	NA	NA	strand-specific	2015-06-17	ENCODE	NA	see document	>200	2	2_1	NA	NA	NA	NA	NA	NA	/files/ENCFF940AZB/, /files/ENCFF706PYD/	9861831	ENCODE Processing Pipeline	a1255f08dbb4148a8da2dc79c8f0d8f1	NA	https://www.encodeproject.org/files/ENCFF448BML/@@download/ENCFF448BML.tsv	V24	NA	NA	released	s3://encode-public/2016/02/26/3923a1ab-7945-442b-823e-fe4aa1f44567/ENCFF448BML.tsv	ENCODE3 GRCh38 V24	released	NA	NA	NA
ENCFF070UJX	tsv	tsv	NA	gene quantifications	GRCh38	ENCSR291DJH	polyA plus RNA-seq	EFO:0005720	SK-MEL-5	cell line	Homo sapiens	NA	NA	NA	NA	NA	NA	NA	NA	NA	NA	polyadenylated mRNA	rRNA	NA	NA	NA	strand-specific	2015-06-17	ENCODE	NA	see document	>200	1	1_1	NA	NA	NA	NA	NA	NA	/files/ENCFF940AZB/, /files/ENCFF947XYX/	9862881	ENCODE Processing Pipeline	fa4bb7a4b39dfa308dead6345823b508	NA	https://www.encodeproject.org/files/ENCFF070UJX/@@download/ENCFF070UJX.tsv	V24	NA	NA	released	s3://encode-public/2016/02/26/a128a982-4294-43a6-81b7-d5f884a122be/ENCFF070UJX.tsv	ENCODE3 GRCh38 V24	released	NA	NA	NA
ENCFF165MYR	tsv	tsv	NA	gene quantifications	GRCh38	ENCSR000CPK	polyA plus RNA-seq	CL:0000312	keratinocyte	primary cell	Homo sapiens	NA	NA	NA	NA	NA	NA	NA	NA	NA	NA	polyadenylated mRNA	rRNA	NA	NA	NA	strand-specific	2011-10-17	ENCODE	NA	see document	>200	4	4_1	NA	NA	NA	NA	NA	NA	/files/ENCFF940AZB/, /files/ENCFF998GPH/	9864401	ENCODE Processing Pipeline	dd277577627335e37ce436e312b42f4f	NA	https://www.encodeproject.org/files/ENCFF165MYR/@@download/ENCFF165MYR.tsv	V24	NA	NA	released	s3://encode-public/2016/02/29/66a7b71d-7607-4831-8212-a59078c5cb8f/ENCFF165MYR.tsv	ENCODE3 GRCh38 V24	released	NA	NA	NA
ENCFF330VCJ	tsv	tsv	NA	gene quantifications	GRCh38	ENCSR000CPK	polyA plus RNA-seq	CL:0000312	keratinocyte	primary cell	Homo sapiens	NA	NA	NA	NA	NA	NA	NA	NA	NA	NA	polyadenylated mRNA	rRNA	NA	NA	NA	strand-specific	2011-10-17	ENCODE	NA	see document	>200	3	3_1	NA	NA	NA	NA	NA	NA	/files/ENCFF940AZB/, /files/ENCFF870MXS/	9876833	ENCODE Processing Pipeline	c6818db27920784de4e2694d2cc5d6c1	NA	https://www.encodeproject.org/files/ENCFF330VCJ/@@download/ENCFF330VCJ.tsv	V24	NA	NA	released	s3://encode-public/2016/02/29/8f308ce5-035f-4980-a805-651eada3f578/ENCFF330VCJ.tsv	ENCODE3 GRCh38 V24	released	NA	NA	NA
ENCFF081DIY	tsv	tsv	NA	gene quantifications	GRCh38	ENCSR000CTR	polyA plus RNA-seq	EFO:0003072	SK-N-SH	cell line	Homo sapiens	NA	NA	NA	NA	NA	NA	NA	NA	NA	NA	polyadenylated mRNA	rRNA	NA	NA	NA	strand-specific	2012-06-21	ENCODE	NA	see document	>200	3	3_1	NA	NA	NA	NA	NA	NA	/files/ENCFF940AZB/, /files/ENCFF813POH/	9874085	ENCODE Processing Pipeline	c09ff4cc171d6d6320ec5a9e2b5b9f1b	NA	https://www.encodeproject.org/files/ENCFF081DIY/@@download/ENCFF081DIY.tsv	V24	NA	NA	released	s3://encode-public/2016/07/08/a1cbd9be-d331-445e-8457-b0c4c9d129fb/ENCFF081DIY.tsv	ENCODE3 GRCh38 V24	released	NA	NA	NA
ENCFF395VEZ	tsv	tsv	NA	gene quantifications	GRCh38	ENCSR000CTR	polyA plus RNA-seq	EFO:0003072	SK-N-SH	cell line	Homo sapiens	NA	NA	NA	NA	NA	NA	NA	NA	NA	NA	polyadenylated mRNA	rRNA	NA	NA	NA	strand-specific	2012-06-21	ENCODE	NA	see document	>200	4	4_1	NA	NA	NA	NA	NA	NA	/files/ENCFF940AZB/, /files/ENCFF449LUO/	9892172	ENCODE Processing Pipeline	58f23832f5f196c8d14ecb9700bd4dbc	NA	https://www.encodeproject.org/files/ENCFF395VEZ/@@download/ENCFF395VEZ.tsv	V24	NA	NA	released	s3://encode-public/2016/07/08/d5f30e48-2ef0-4131-bb8f-82fdbea20347/ENCFF395VEZ.tsv	ENCODE3 GRCh38 V24	released	NA	NA	NA
ENCFF441UUO	tsv	tsv	NA	gene quantifications	GRCh38	ENCSR634LOX	polyA plus RNA-seq	CL:2000045	foreskin melanocyte	primary cell	Homo sapiens	NA	NA	NA	NA	NA	NA	NA	NA	NA	NA	polyadenylated mRNA	NA	NA	NA	NA	strand-specific	2013-07-31	Roadmap	NA	NA	299-300	1	1_1	NA	NA	NA	NA	NA	NA	/files/ENCFF395LQQ/, /files/ENCFF940AZB/	9962987	ENCODE Processing Pipeline	5bb67d7c307ba772a6b544622a2addfd	NA	https://www.encodeproject.org/files/ENCFF441UUO/@@download/ENCFF441UUO.tsv	V24	NA	NA	released	s3://encode-public/2018/01/26/f07747bf-caa3-4814-82bb-1722ec46f1f5/ENCFF441UUO.tsv	ENCODE3 GRCh38 V24	released	NA	NA	NA
ENCFF284XTA	tsv	tsv	NA	gene quantifications	GRCh38	ENCSR166QLP	polyA plus RNA-seq	EFO:0002059	HT1080	cell line	Homo sapiens	NA	NA	NA	NA	NA	NA	NA	NA	NA	NA	polyadenylated mRNA	rRNA	NA	NA	NA	strand-specific	2015-06-17	ENCODE	NA	see document	>200	1	1_1	NA	NA	NA	NA	NA	NA	/files/ENCFF940AZB/, /files/ENCFF097OSO/	9853695	ENCODE Processing Pipeline	e329c1929fe84debd1b6ee5983e3d75f	NA	https://www.encodeproject.org/files/ENCFF284XTA/@@download/ENCFF284XTA.tsv	V24	NA	NA	released	s3://encode-public/2016/02/26/ee2fd346-27c5-4dc8-b57e-deee49548e42/ENCFF284XTA.tsv	ENCODE3 GRCh38 V24	released	NA	NA	NA
ENCFF241KQK	tsv	tsv	NA	gene quantifications	GRCh38	ENCSR166QLP	polyA plus RNA-seq	EFO:0002059	HT1080	cell line	Homo sapiens	NA	NA	NA	NA	NA	NA	NA	NA	NA	NA	polyadenylated mRNA	rRNA	NA	NA	NA	strand-specific	2015-06-17	ENCODE	NA	see document	>200	2	2_1	NA	NA	NA	NA	NA	NA	/files/ENCFF940AZB/, /files/ENCFF967EHF/	9826133	ENCODE Processing Pipeline	0e386e6996e446bcbd0cea1fcd2f9a21	NA	https://www.encodeproject.org/files/ENCFF241KQK/@@download/ENCFF241KQK.tsv	V24	NA	NA	released	s3://encode-public/2016/02/26/fd59781c-5e04-47d1-8f12-6002e77e272e/ENCFF241KQK.tsv	ENCODE3 GRCh38 V24	released	NA	NA	NA
ENCFF770XDU	tsv	tsv	NA	gene quantifications	GRCh38	ENCSR449GLL	polyA plus RNA-seq	CL:0000236	B cell	primary cell	Homo sapiens	NA	NA	NA	NA	NA	NA	NA	NA	NA	NA	polyadenylated mRNA	NA	NA	NA	NA	NA	2013-07-31	Roadmap	NA	NA	120-200	1	1_1	NA	NA	NA	NA	NA	NA	/files/ENCFF709APF/, /files/ENCFF940AZB/	10046579	ENCODE Processing Pipeline	dce5a5ee29e212bc188ad26df93d6fbd	NA	https://www.encodeproject.org/files/ENCFF770XDU/@@download/ENCFF770XDU.tsv	V24	NA	NA	released	s3://encode-public/2017/05/11/8e732b3f-23ad-495b-a877-1f9c1c426bfb/ENCFF770XDU.tsv	ENCODE3 GRCh38 V24	released	NA	NA	NA
ENCFF219WTP	tsv	tsv	NA	gene quantifications	GRCh38	ENCSR282KJZ	polyA plus RNA-seq	EFO:0007116	UCSF-4	cell line	Homo sapiens	NA	NA	NA	NA	NA	NA	NA	NA	NA	NA	polyadenylated mRNA	NA	NA	NA	NA	strand-specific	2013-07-31	Roadmap	NA	NA	299-300	1	1_1	NA	NA	NA	NA	NA	NA	/files/ENCFF014HAW/, /files/ENCFF940AZB/	9962440	ENCODE Processing Pipeline	2f309007bdb4ec561f03c788ccdf71b7	NA	https://www.encodeproject.org/files/ENCFF219WTP/@@download/ENCFF219WTP.tsv	V24	NA	NA	released	s3://encode-public/2018/01/26/077fcf6e-fe84-469d-8b84-6b9b421bafae/ENCFF219WTP.tsv	ENCODE3 GRCh38 V24	released	NA	NA	NA
ENCFF149ZBE	tsv	tsv	NA	gene quantifications	GRCh38	ENCSR282KJZ	polyA plus RNA-seq	EFO:0007116	UCSF-4	cell line	Homo sapiens	NA	NA	NA	NA	NA	NA	NA	NA	NA	NA	polyadenylated mRNA	NA	NA	NA	NA	strand-specific	2013-07-31	Roadmap	NA	NA	299-300	1	1_2	NA	NA	NA	NA	NA	NA	/files/ENCFF217XGZ/, /files/ENCFF940AZB/	9949874	ENCODE Processing Pipeline	4564a564ab4d0cc3fd72f0f5be7993f7	NA	https://www.encodeproject.org/files/ENCFF149ZBE/@@download/ENCFF149ZBE.tsv	V24	NA	NA	released	s3://encode-public/2018/01/26/1cc18db9-e337-416e-ae1c-d2c77d6dddef/ENCFF149ZBE.tsv	ENCODE3 GRCh38 V24	released	NA	NA	NA
ENCFF707AMK	tsv	tsv	NA	gene quantifications	GRCh38	ENCSR043KVA	polyA plus RNA-seq	NTR:0000427	neurosphere	primary cell	Homo sapiens	NA	NA	NA	NA	NA	NA	NA	NA	NA	NA	polyadenylated mRNA	NA	NA	NA	NA	strand-specific	2013-07-31	Roadmap	NA	NA	299-300	1	1_1	NA	NA	NA	NA	NA	NA	/files/ENCFF380LTB/, /files/ENCFF940AZB/	9945746	ENCODE Processing Pipeline	cb84442134c4ec4efabb11b88d43b607	NA	https://www.encodeproject.org/files/ENCFF707AMK/@@download/ENCFF707AMK.tsv	V24	NA	NA	released	s3://encode-public/2018/01/26/703ce848-fbe2-4074-bd67-52ee5bbd3787/ENCFF707AMK.tsv	ENCODE3 GRCh38 V24	released	NA	NA	NA
ENCFF059UBK	tsv	tsv	NA	gene quantifications	GRCh38	ENCSR043RSE	polyA plus RNA-seq	EFO:0003042	H1	cell line	Homo sapiens	NA	NA	NA	NA	NA	NA	NA	NA	NA	NA	polyadenylated mRNA	NA	NA	NA	NA	strand-specific	2013-07-31	Roadmap	NA	NA	200-250	1	1_1	NA	NA	NA	NA	NA	NA	/files/ENCFF113LHJ/, /files/ENCFF940AZB/	9942496	ENCODE Processing Pipeline	9b2e32ff36d9af895c59ba07c6b9edb4	NA	https://www.encodeproject.org/files/ENCFF059UBK/@@download/ENCFF059UBK.tsv	V24	NA	NA	released	s3://encode-public/2017/11/13/792b5932-c526-4925-9571-ed99c98df31f/ENCFF059UBK.tsv	ENCODE3 GRCh38 V24	released	NA	NA	NA
ENCFF690QPA	tsv	tsv	NA	gene quantifications	GRCh38	ENCSR830HIN	polyA plus RNA-seq	CL:0001059	common myeloid progenitor, CD34-positive	primary cell	Homo sapiens	NA	NA	NA	NA	NA	NA	NA	NA	NA	NA	polyadenylated mRNA	NA	NA	NA	NA	NA	2013-07-31	Roadmap	NA	NA	120-200	1	1_34	NA	NA	NA	NA	NA	NA	/files/ENCFF354PXJ/, /files/ENCFF940AZB/	9944893	ENCODE Processing Pipeline	eee5b5018227f12f4acadce6100fc508	NA	https://www.encodeproject.org/files/ENCFF690QPA/@@download/ENCFF690QPA.tsv	V24	NA	NA	released	s3://encode-public/2017/05/11/ec8c6a64-4345-49d7-b76b-fa017e80f6b6/ENCFF690QPA.tsv	ENCODE3 GRCh38 V24	released	NA	NA	NA
ENCFF047WAI	tsv	tsv	NA	gene quantifications	GRCh38	ENCSR545DKY	polyA plus RNA-seq	EFO:0002067	K562	cell line	Homo sapiens	NA	NA	NA	NA	NA	NA	NA	NA	NA	NA	polyadenylated mRNA	NA	Trizol	NA	NA	strand-specific	2016-04-21	ENCODE	NA	chemical (Illumina TruSeq)	>200	1	1_1	NA	NA	NA	NA	NA	NA	/files/ENCFF940AZB/, /files/ENCFF696RLQ/	10028856	ENCODE Processing Pipeline	514a9c565874dd6b4e12ec00d647e93f	NA	https://www.encodeproject.org/files/ENCFF047WAI/@@download/ENCFF047WAI.tsv	V24	NA	NA	released	s3://encode-public/2016/02/19/2b9f2b49-c6d1-45e2-aab7-ae800b42d29a/ENCFF047WAI.tsv	ENCODE3 GRCh38 V24	released	NA	missing spikeins	NA
ENCFF937GNL	tsv	tsv	NA	gene quantifications	GRCh38	ENCSR545DKY	polyA plus RNA-seq	EFO:0002067	K562	cell line	Homo sapiens	NA	NA	NA	NA	NA	NA	NA	NA	NA	NA	polyadenylated mRNA	NA	Trizol	NA	NA	strand-specific	2016-04-21	ENCODE	NA	chemical (Illumina TruSeq)	>200	2	2_1	NA	NA	NA	NA	NA	NA	/files/ENCFF940AZB/, /files/ENCFF262TZS/	10034586	ENCODE Processing Pipeline	0979e65d6c0e8e4c5196a23bf59d5dc7	NA	https://www.encodeproject.org/files/ENCFF937GNL/@@download/ENCFF937GNL.tsv	V24	NA	NA	released	s3://encode-public/2016/02/19/58ccde50-e6ac-4951-87eb-9a8d6ade50ca/ENCFF937GNL.tsv	ENCODE3 GRCh38 V24	released	NA	missing spikeins	NA
ENCFF682DUY	tsv	tsv	NA	gene quantifications	GRCh38	ENCSR348EFG	polyA plus RNA-seq	EFO:0007089	HUES64	cell line	Homo sapiens	NA	NA	NA	NA	NA	NA	NA	NA	NA	NA	polyadenylated mRNA	NA	NA	NA	NA	strand-specific	2013-07-31	Roadmap	NA	NA	50-300	1	1_3	NA	NA	NA	NA	NA	NA	/files/ENCFF963DBX/, /files/ENCFF940AZB/	9943758	ENCODE Processing Pipeline	91fe4147a720ed276ba843f9026e248f	NA	https://www.encodeproject.org/files/ENCFF682DUY/@@download/ENCFF682DUY.tsv	V24	NA	NA	released	s3://encode-public/2018/01/18/aad081e7-fb38-4d53-9474-44ac8f189edb/ENCFF682DUY.tsv	ENCODE3 GRCh38 V24	released	NA	NA	NA
ENCFF185UMS	tsv	tsv	NA	gene quantifications	GRCh38	ENCSR000AEM	polyA plus RNA-seq	EFO:0002067	K562	cell line	Homo sapiens	NA	NA	NA	NA	NA	NA	NA	NA	NA	NA	polyadenylated mRNA	rRNA	NA	NA	NA	strand-specific	2014-06-30	ENCODE	NA	see document	>200	1	1_1	NA	NA	NA	NA	NA	NA	/files/ENCFF940AZB/, /files/ENCFF924KRS/	9885122	ENCODE Processing Pipeline	222bcc1e2faa7a3b04714e6545c561ba	NA	https://www.encodeproject.org/files/ENCFF185UMS/@@download/ENCFF185UMS.tsv	V24	NA	NA	released	s3://encode-public/2016/02/04/0514c8a9-07f2-4b5b-b110-d5e22293c23c/ENCFF185UMS.tsv	ENCODE3 GRCh38 V24	released	NA	NA	NA
ENCFF472EUD	tsv	tsv	NA	gene quantifications	GRCh38	ENCSR000AEM	polyA plus RNA-seq	EFO:0002067	K562	cell line	Homo sapiens	NA	NA	NA	NA	NA	NA	NA	NA	NA	NA	polyadenylated mRNA	rRNA	NA	NA	NA	strand-specific	2014-06-30	ENCODE	NA	see document	>200	2	2_1	NA	NA	NA	NA	NA	NA	/files/ENCFF940AZB/, /files/ENCFF999FIC/	9877390	ENCODE Processing Pipeline	4d9f4d38a6aa91cf60fd53e618a41b78	NA	https://www.encodeproject.org/files/ENCFF472EUD/@@download/ENCFF472EUD.tsv	V24	NA	NA	released	s3://encode-public/2016/02/04/3a6d69c9-544d-4995-a21d-d5ec2e105778/ENCFF472EUD.tsv	ENCODE3 GRCh38 V24	released	NA	NA	NA
ENCFF244VME	tsv	tsv	NA	gene quantifications	GRCh38	ENCSR000CTQ	polyA plus RNA-seq	EFO:0001196	IMR-90	cell line	Homo sapiens	NA	NA	NA	NA	NA	NA	NA	NA	NA	NA	polyadenylated mRNA	rRNA	NA	NA	NA	strand-specific	2012-06-21	ENCODE	NA	see document	>200	1	1_1	NA	NA	NA	NA	NA	NA	/files/ENCFF940AZB/, /files/ENCFF289RTH/	9851329	ENCODE Processing Pipeline	ee0b9af7c2656102876852912e782439	NA	https://www.encodeproject.org/files/ENCFF244VME/@@download/ENCFF244VME.tsv	V24	NA	NA	released	s3://encode-public/2016/07/07/647af5b4-df15-4d61-8270-5b5b21928eb0/ENCFF244VME.tsv	ENCODE3 GRCh38 V24	archived	NA	NA	NA
ENCFF118OFK	tsv	tsv	NA	gene quantifications	GRCh38	ENCSR000CTQ	polyA plus RNA-seq	EFO:0001196	IMR-90	cell line	Homo sapiens	NA	NA	NA	NA	NA	NA	NA	NA	NA	NA	polyadenylated mRNA	rRNA	NA	NA	NA	strand-specific	2012-06-21	ENCODE	NA	see document	>200	2	2_1	NA	NA	NA	NA	NA	NA	/files/ENCFF940AZB/, /files/ENCFF837VDN/	9842744	ENCODE Processing Pipeline	a29371af403fd6040ffb6ff55c05a3fd	NA	https://www.encodeproject.org/files/ENCFF118OFK/@@download/ENCFF118OFK.tsv	V24	NA	NA	released	s3://encode-public/2016/07/07/0533d50a-0b49-4ca1-a441-ee4bbbc7da01/ENCFF118OFK.tsv	ENCODE3 GRCh38 V24	archived	NA	NA	NA
ENCFF713YRW	tsv	tsv	NA	gene quantifications	GRCh38	ENCSR384ZXD	polyA plus RNA-seq	EFO:0002067	K562	cell line	Homo sapiens	NA	NA	NA	NA	NA	NA	NA	NA	NA	NA	polyadenylated mRNA	NA	Trizol	NA	NA	strand-specific	2016-04-21	ENCODE	NA	chemical (Illumina TruSeq)	>200	2	2_1	NA	NA	NA	NA	NA	NA	/files/ENCFF940AZB/, /files/ENCFF624DKI/	10080382	ENCODE Processing Pipeline	0b43320a62c2a02ee83b2af4c382dbbe	NA	https://www.encodeproject.org/files/ENCFF713YRW/@@download/ENCFF713YRW.tsv	V24	NA	NA	released	s3://encode-public/2016/02/19/17956166-47c6-4c68-93e0-094e5c80f7da/ENCFF713YRW.tsv	ENCODE3 GRCh38 V24	released	NA	missing spikeins	NA
ENCFF982IIW	tsv	tsv	NA	gene quantifications	GRCh38	ENCSR384ZXD	polyA plus RNA-seq	EFO:0002067	K562	cell line	Homo sapiens	NA	NA	NA	NA	NA	NA	NA	NA	NA	NA	polyadenylated mRNA	NA	Trizol	NA	NA	strand-specific	2016-04-21	ENCODE	NA	chemical (Illumina TruSeq)	>200	1	1_1	NA	NA	NA	NA	NA	NA	/files/ENCFF940AZB/, /files/ENCFF912CNV/	10068081	ENCODE Processing Pipeline	7d351838283503a95fe3c363f044027b	NA	https://www.encodeproject.org/files/ENCFF982IIW/@@download/ENCFF982IIW.tsv	V24	NA	NA	released	s3://encode-public/2016/02/19/6403c867-2243-4366-a347-a7137189638c/ENCFF982IIW.tsv	ENCODE3 GRCh38 V24	released	NA	missing spikeins	NA
ENCFF380GBC	tsv	tsv	NA	gene quantifications	GRCh38	ENCSR000COX	polyA plus RNA-seq	CL:0002327	mammary epithelial cell	primary cell	Homo sapiens	NA	NA	NA	NA	NA	NA	NA	NA	NA	NA	polyadenylated mRNA	rRNA	NA	NA	NA	strand-specific	2011-10-17	ENCODE	NA	see document	>200	1	1_1	NA	NA	NA	NA	NA	NA	/files/ENCFF940AZB/, /files/ENCFF524YVZ/	9895119	ENCODE Processing Pipeline	9553983f659640b7aeeccf9b9ae47576	NA	https://www.encodeproject.org/files/ENCFF380GBC/@@download/ENCFF380GBC.tsv	V24	NA	NA	released	s3://encode-public/2016/02/29/fb94469c-eb87-4fab-8827-637a496d3d29/ENCFF380GBC.tsv	ENCODE3 GRCh38 V24	released	NA	NA	NA
ENCFF760LWW	tsv	tsv	NA	gene quantifications	GRCh38	ENCSR463JBR	polyA plus RNA-seq	CL:0000624	CD4-positive, alpha-beta T cell	primary cell	Homo sapiens	NA	NA	NA	NA	NA	NA	NA	NA	NA	NA	polyadenylated mRNA	NA	NA	NA	NA	NA	2013-07-31	Roadmap	NA	NA	120-200	1	1_1	NA	NA	NA	NA	NA	NA	/files/ENCFF041ULV/, /files/ENCFF940AZB/	10024993	ENCODE Processing Pipeline	5083e49b43b616a2c15c65cef4eff9ed	NA	https://www.encodeproject.org/files/ENCFF760LWW/@@download/ENCFF760LWW.tsv	V24	NA	NA	released	s3://encode-public/2017/05/11/5dd71dbf-d39a-427d-b039-53fbb3c60b85/ENCFF760LWW.tsv	ENCODE3 GRCh38 V24	released	NA	NA	NA
ENCFF594NJL	tsv	tsv	NA	gene quantifications	GRCh38	ENCSR569JKX	polyA plus RNA-seq	EFO:0005721	SK-N-DZ	cell line	Homo sapiens	NA	NA	NA	NA	NA	NA	NA	NA	NA	NA	polyadenylated mRNA	rRNA	NA	NA	NA	strand-specific	2014-12-17	ENCODE	NA	see document	>200	1	1_1	NA	NA	NA	NA	NA	NA	/files/ENCFF940AZB/, /files/ENCFF976WTB/	9808741	ENCODE Processing Pipeline	6cd819f4902ccd1bfd0f046466f121bf	NA	https://www.encodeproject.org/files/ENCFF594NJL/@@download/ENCFF594NJL.tsv	V24	NA	NA	released	s3://encode-public/2016/02/26/b9c25c24-d7d5-41bd-bb20-2de1eef75a9f/ENCFF594NJL.tsv	ENCODE3 GRCh38 V24	released	NA	NA	NA
ENCFF635RKM	tsv	tsv	NA	gene quantifications	GRCh38	ENCSR569JKX	polyA plus RNA-seq	EFO:0005721	SK-N-DZ	cell line	Homo sapiens	NA	NA	NA	NA	NA	NA	NA	NA	NA	NA	polyadenylated mRNA	rRNA	NA	NA	NA	strand-specific	2014-12-17	ENCODE	NA	see document	>200	2	2_1	NA	NA	NA	NA	NA	NA	/files/ENCFF940AZB/, /files/ENCFF967MIA/	9818768	ENCODE Processing Pipeline	98bf0bb35100b860443bc6f2528aacaa	NA	https://www.encodeproject.org/files/ENCFF635RKM/@@download/ENCFF635RKM.tsv	V24	NA	NA	released	s3://encode-public/2016/02/26/076f2a16-fa39-4586-8f5d-12b74a4f92a9/ENCFF635RKM.tsv	ENCODE3 GRCh38 V24	released	NA	NA	NA
ENCFF285GOS	tsv	tsv	NA	gene quantifications	GRCh38	ENCSR000CTO	polyA plus RNA-seq	EFO:0001203	MCF-7	cell line	Homo sapiens	NA	NA	NA	NA	NA	NA	NA	NA	NA	NA	polyadenylated mRNA	rRNA	NA	NA	NA	strand-specific	2012-06-21	ENCODE	NA	see document	>200	4	4_1	NA	NA	NA	NA	NA	NA	/files/ENCFF940AZB/, /files/ENCFF440BPT/	9888855	ENCODE Processing Pipeline	f57183850f525f566230d85571e186f0	NA	https://www.encodeproject.org/files/ENCFF285GOS/@@download/ENCFF285GOS.tsv	V24	NA	NA	released	s3://encode-public/2016/07/07/230a9eb9-42f1-418b-a9b5-3800631d0b2a/ENCFF285GOS.tsv	ENCODE3 GRCh38 V24	archived	NA	NA	NA
ENCFF063BLU	tsv	tsv	NA	gene quantifications	GRCh38	ENCSR000CTO	polyA plus RNA-seq	EFO:0001203	MCF-7	cell line	Homo sapiens	NA	NA	NA	NA	NA	NA	NA	NA	NA	NA	polyadenylated mRNA	rRNA	NA	NA	NA	strand-specific	2012-06-21	ENCODE	NA	see document	>200	3	3_1	NA	NA	NA	NA	NA	NA	/files/ENCFF940AZB/, /files/ENCFF781NAF/	9892220	ENCODE Processing Pipeline	bcafec449ff58d047746382fe69642c4	NA	https://www.encodeproject.org/files/ENCFF063BLU/@@download/ENCFF063BLU.tsv	V24	NA	NA	released	s3://encode-public/2016/07/07/45664f61-6b56-4190-9663-1bf37becbed6/ENCFF063BLU.tsv	ENCODE3 GRCh38 V24	archived	NA	NA	NA
ENCFF993ZTH	tsv	tsv	NA	gene quantifications	GRCh38	ENCSR256YHI	polyA plus RNA-seq	NTR:0000427	neurosphere	primary cell	Homo sapiens	NA	NA	NA	NA	NA	NA	NA	NA	NA	NA	polyadenylated mRNA	NA	NA	NA	NA	strand-specific	2013-07-31	Roadmap	NA	NA	299-300	1	1_1	NA	NA	NA	NA	NA	NA	/files/ENCFF491IHX/, /files/ENCFF940AZB/	9947420	ENCODE Processing Pipeline	a1673f13a7b51662ea7b23df4aea6852	NA	https://www.encodeproject.org/files/ENCFF993ZTH/@@download/ENCFF993ZTH.tsv	V24	NA	NA	released	s3://encode-public/2018/01/26/5287b01a-20d0-4f76-91cc-78ec677d4c02/ENCFF993ZTH.tsv	ENCODE3 GRCh38 V24	released	NA	NA	NA
ENCFF650CVW	tsv	tsv	NA	gene quantifications	GRCh38	ENCSR000COZ	polyA plus RNA-seq	CL:0002618	endothelial cell of umbilical vein	primary cell	Homo sapiens	NA	NA	NA	NA	NA	NA	NA	NA	NA	NA	polyadenylated mRNA	rRNA	NA	NA	NA	strand-specific	2011-10-17	ENCODE	NA	see document	>200	2	2_1	NA	NA	NA	NA	NA	NA	/files/ENCFF940AZB/, /files/ENCFF931FXT/	9903882	ENCODE Processing Pipeline	085143e8cad15cde07925a56a131fadc	NA	https://www.encodeproject.org/files/ENCFF650CVW/@@download/ENCFF650CVW.tsv	V24	NA	NA	released	s3://encode-public/2016/02/29/7ca04c79-f3b6-48ae-8f91-2bb8b47a4e14/ENCFF650CVW.tsv	ENCODE3 GRCh38 V24	archived	NA	NA	NA
ENCFF238WEU	tsv	tsv	NA	gene quantifications	GRCh38	ENCSR000COZ	polyA plus RNA-seq	CL:0002618	endothelial cell of umbilical vein	primary cell	Homo sapiens	NA	NA	NA	NA	NA	NA	NA	NA	NA	NA	polyadenylated mRNA	rRNA	NA	NA	NA	strand-specific	2011-10-17	ENCODE	NA	see document	>200	1	1_1	NA	NA	NA	NA	NA	NA	/files/ENCFF940AZB/, /files/ENCFF985RUX/	9871213	ENCODE Processing Pipeline	7ee5f4fea57be74f1ebba2934e6564d3	NA	https://www.encodeproject.org/files/ENCFF238WEU/@@download/ENCFF238WEU.tsv	V24	NA	NA	released	s3://encode-public/2016/02/29/30cc636b-5a10-463e-b137-5e4576e45c83/ENCFF238WEU.tsv	ENCODE3 GRCh38 V24	archived	NA	NA	NA
ENCFF267GGP	tsv	tsv	NA	gene quantifications	GRCh38	ENCSR000CPC	polyA plus RNA-seq	EFO:0001187	HepG2	cell line	Homo sapiens	NA	NA	NA	NA	NA	NA	NA	NA	NA	NA	polyadenylated mRNA	rRNA	NA	NA	NA	strand-specific	2011-10-17	ENCODE	NA	see document	>200	1	1_1	NA	NA	NA	NA	NA	NA	/files/ENCFF940AZB/, /files/ENCFF153JNH/	9848939	ENCODE Processing Pipeline	242d7cba1081654f2b3cf367e0f4b5cf	NA	https://www.encodeproject.org/files/ENCFF267GGP/@@download/ENCFF267GGP.tsv	V24	NA	NA	released	s3://encode-public/2016/07/07/2d49b3e2-d7d4-4a77-a67f-66c14d1ecc24/ENCFF267GGP.tsv	ENCODE3 GRCh38 V24	archived	NA	NA	NA
ENCFF141PVN	tsv	tsv	NA	gene quantifications	GRCh38	ENCSR000CPC	polyA plus RNA-seq	EFO:0001187	HepG2	cell line	Homo sapiens	NA	NA	NA	NA	NA	NA	NA	NA	NA	NA	polyadenylated mRNA	rRNA	NA	NA	NA	strand-specific	2011-10-17	ENCODE	NA	see document	>200	2	2_1	NA	NA	NA	NA	NA	NA	/files/ENCFF940AZB/, /files/ENCFF775VDU/	9852399	ENCODE Processing Pipeline	0a729b36ff4018bfe11c572bc1bfae95	NA	https://www.encodeproject.org/files/ENCFF141PVN/@@download/ENCFF141PVN.tsv	V24	NA	NA	released	s3://encode-public/2016/07/07/fc2fda51-d58d-4dc8-98b3-7071da048b0b/ENCFF141PVN.tsv	ENCODE3 GRCh38 V24	archived	NA	NA	NA
ENCFF547OBF	tsv	tsv	NA	gene quantifications	GRCh38	ENCSR000COV	polyA plus RNA-seq	EFO:0003042	H1	cell line	Homo sapiens	NA	NA	NA	NA	NA	NA	NA	NA	NA	NA	polyadenylated mRNA	rRNA	NA	NA	NA	strand-specific	2011-10-17	ENCODE	NA	see document	>200	2	2_1	NA	NA	NA	NA	NA	NA	/files/ENCFF940AZB/, /files/ENCFF438UMJ/	9860869	ENCODE Processing Pipeline	e673bbe4d5ddcc54bec41fea78b20692	NA	https://www.encodeproject.org/files/ENCFF547OBF/@@download/ENCFF547OBF.tsv	V24	NA	NA	released	s3://encode-public/2016/07/07/eeb6191f-b5a1-4c41-9947-71892f986e74/ENCFF547OBF.tsv	ENCODE3 GRCh38 V24	released	NA	NA	NA
ENCFF839MWS	tsv	tsv	NA	gene quantifications	GRCh38	ENCSR000COP	polyA plus RNA-seq	EFO:0002779	BJ	cell line	Homo sapiens	NA	NA	NA	NA	NA	NA	NA	NA	NA	NA	polyadenylated mRNA	rRNA	NA	NA	NA	strand-specific	2011-10-17	ENCODE	NA	see document	>200	2	2_1	NA	NA	NA	NA	NA	NA	/files/ENCFF940AZB/, /files/ENCFF458ZJL/	9881504	ENCODE Processing Pipeline	552f8bf60e63763cf4c4dc6f424b2b3d	NA	https://www.encodeproject.org/files/ENCFF839MWS/@@download/ENCFF839MWS.tsv	V24	NA	NA	released	s3://encode-public/2016/07/07/50f13d08-78e8-4c97-af11-ae9a6178e395/ENCFF839MWS.tsv	ENCODE3 GRCh38 V24	released	NA	NA	NA
ENCFF800TGS	tsv	tsv	NA	gene quantifications	GRCh38	ENCSR000COP	polyA plus RNA-seq	EFO:0002779	BJ	cell line	Homo sapiens	NA	NA	NA	NA	NA	NA	NA	NA	NA	NA	polyadenylated mRNA	rRNA	NA	NA	NA	strand-specific	2011-10-17	ENCODE	NA	see document	>200	1	1_1	NA	NA	NA	NA	NA	NA	/files/ENCFF940AZB/, /files/ENCFF840UEP/	9900110	ENCODE Processing Pipeline	1dd57996cf8adaf850f1e48c6882bcf7	NA	https://www.encodeproject.org/files/ENCFF800TGS/@@download/ENCFF800TGS.tsv	V24	NA	NA	released	s3://encode-public/2016/07/07/0cb03cc7-f26a-42bb-aa17-9940cb6e9243/ENCFF800TGS.tsv	ENCODE3 GRCh38 V24	released	NA	NA	NA
ENCFF370XTW	tsv	tsv	NA	gene quantifications	GRCh38	ENCSR860HAA	polyA plus RNA-seq	CL:0002327	mammary epithelial cell	primary cell	Homo sapiens	NA	NA	NA	NA	NA	NA	NA	NA	NA	NA	polyadenylated mRNA	NA	NA	NA	NA	strand-specific	2013-07-31	Roadmap	NA	NA	280-509	1	1_1	NA	NA	NA	NA	NA	NA	/files/ENCFF302PAN/, /files/ENCFF940AZB/	9934126	ENCODE Processing Pipeline	0ef4db2ceca10b6ef726a7b3e3004794	NA	https://www.encodeproject.org/files/ENCFF370XTW/@@download/ENCFF370XTW.tsv	V24	NA	NA	released	s3://encode-public/2018/01/26/e9fe2376-44ea-4e86-85be-b7fb28e7ded0/ENCFF370XTW.tsv	ENCODE3 GRCh38 V24	released	NA	NA	NA
ENCFF036GDL	tsv	tsv	NA	gene quantifications	GRCh38	ENCSR357XTU	polyA plus RNA-seq	CL:0000623	natural killer cell	primary cell	Homo sapiens	NA	NA	NA	NA	NA	NA	NA	NA	NA	NA	polyadenylated mRNA	NA	NA	NA	NA	NA	2013-07-31	Roadmap	NA	NA	120-200	1	1_1	NA	NA	NA	NA	NA	NA	/files/ENCFF817YIF/, /files/ENCFF940AZB/	10023756	ENCODE Processing Pipeline	122e0ca4cacf52447c0bd055aaf62d15	NA	https://www.encodeproject.org/files/ENCFF036GDL/@@download/ENCFF036GDL.tsv	V24	NA	NA	released	s3://encode-public/2017/05/11/30cd6a7b-f5e2-42f4-a505-16fb83c93791/ENCFF036GDL.tsv	ENCODE3 GRCh38 V24	released	NA	NA	NA
ENCFF545OJE	tsv	tsv	NA	gene quantifications	GRCh38	ENCSR843RJV	polyA plus RNA-seq	EFO:0002784	GM12878	cell line	Homo sapiens	NA	NA	NA	NA	NA	NA	NA	NA	NA	NA	polyadenylated mRNA	NA	Ambion mirVana	NA	NA	NA	2016-06-13	ENCODE	NA	chemical (Nextera tagmentation)	>200	2	2_1	NA	NA	NA	NA	NA	NA	/files/ENCFF940AZB/, /files/ENCFF585MRI/	10041334	ENCODE Processing Pipeline	055c90737e3302875a95683e63beda83	NA	https://www.encodeproject.org/files/ENCFF545OJE/@@download/ENCFF545OJE.tsv	V24	NA	NA	released	s3://encode-public/2016/05/27/c28bf0ee-c117-4170-9ce3-facd4d705dce/ENCFF545OJE.tsv	ENCODE3 GRCh38 V24	released	NA	NA	NA
ENCFF853VUK	tsv	tsv	NA	gene quantifications	GRCh38	ENCSR843RJV	polyA plus RNA-seq	EFO:0002784	GM12878	cell line	Homo sapiens	NA	NA	NA	NA	NA	NA	NA	NA	NA	NA	polyadenylated mRNA	NA	Ambion mirVana	NA	NA	NA	2016-06-13	ENCODE	NA	chemical (Nextera tagmentation)	>200	1	1_1	NA	NA	NA	NA	NA	NA	/files/ENCFF940AZB/, /files/ENCFF679NOL/	10040496	ENCODE Processing Pipeline	e43a774f36e03a4a9983f43f07fe1539	NA	https://www.encodeproject.org/files/ENCFF853VUK/@@download/ENCFF853VUK.tsv	V24	NA	NA	released	s3://encode-public/2016/05/27/66386f00-612d-4299-8748-4b97aaddcd53/ENCFF853VUK.tsv	ENCODE3 GRCh38 V24	released	NA	NA	NA
ENCFF172GIN	tsv	tsv	NA	gene quantifications	GRCh38	ENCSR000CPH	polyA plus RNA-seq	EFO:0002067	K562	cell line	Homo sapiens	NA	NA	NA	NA	NA	NA	NA	NA	NA	NA	polyadenylated mRNA	rRNA	NA	NA	NA	strand-specific	2011-10-17	ENCODE	NA	see document	>200	1	1_1	NA	NA	NA	NA	NA	NA	/files/ENCFF940AZB/, /files/ENCFF548QZZ/	9913216	ENCODE Processing Pipeline	f3869b2008b1651dc02c0eb1d31b680e	NA	https://www.encodeproject.org/files/ENCFF172GIN/@@download/ENCFF172GIN.tsv	V24	NA	NA	released	s3://encode-public/2016/07/07/a326464a-17e4-45e4-8196-bec19f818a3e/ENCFF172GIN.tsv	ENCODE3 GRCh38 V24	released	NA	NA	NA
ENCFF768TKT	tsv	tsv	NA	gene quantifications	GRCh38	ENCSR000CPH	polyA plus RNA-seq	EFO:0002067	K562	cell line	Homo sapiens	NA	NA	NA	NA	NA	NA	NA	NA	NA	NA	polyadenylated mRNA	rRNA	NA	NA	NA	strand-specific	2011-10-17	ENCODE	NA	see document	>200	2	2_1	NA	NA	NA	NA	NA	NA	/files/ENCFF940AZB/, /files/ENCFF424NMS/	9914968	ENCODE Processing Pipeline	941abf570c3bab78f0d1266f5f1afbdc	NA	https://www.encodeproject.org/files/ENCFF768TKT/@@download/ENCFF768TKT.tsv	V24	NA	NA	released	s3://encode-public/2016/07/07/94713908-84e9-413c-a116-fbc82b6a2423/ENCFF768TKT.tsv	ENCODE3 GRCh38 V24	released	NA	NA	NA
ENCFF458OHS	tsv	tsv	NA	gene quantifications	GRCh38	ENCSR000CPF	polyA plus RNA-seq	EFO:0001187	HepG2	cell line	Homo sapiens	NA	NA	NA	NA	NA	NA	NA	NA	NA	NA	polyadenylated mRNA	rRNA	NA	NA	NA	strand-specific	2011-10-17	ENCODE	NA	see document	>200	1	1_1	NA	NA	NA	NA	NA	NA	/files/ENCFF940AZB/, /files/ENCFF049HPY/	9851829	ENCODE Processing Pipeline	910f056aa7a6197888e6aa9815c4f78d	NA	https://www.encodeproject.org/files/ENCFF458OHS/@@download/ENCFF458OHS.tsv	V24	NA	NA	released	s3://encode-public/2016/07/07/2f3597b3-db41-409d-b32e-8b6f1e20731e/ENCFF458OHS.tsv	ENCODE3 GRCh38 V24	archived	NA	NA	NA
ENCFF226LQB	tsv	tsv	NA	gene quantifications	GRCh38	ENCSR000CPF	polyA plus RNA-seq	EFO:0001187	HepG2	cell line	Homo sapiens	NA	NA	NA	NA	NA	NA	NA	NA	NA	NA	polyadenylated mRNA	rRNA	NA	NA	NA	strand-specific	2011-10-17	ENCODE	NA	see document	>200	2	2_1	NA	NA	NA	NA	NA	NA	/files/ENCFF940AZB/, /files/ENCFF496SPE/	9870314	ENCODE Processing Pipeline	e7e6d5ccbe2473dfa6fa38f94fa0a279	NA	https://www.encodeproject.org/files/ENCFF226LQB/@@download/ENCFF226LQB.tsv	V24	NA	NA	released	s3://encode-public/2016/07/07/d856576a-c70e-4f6d-a558-3c9a7439bd34/ENCFF226LQB.tsv	ENCODE3 GRCh38 V24	archived	NA	NA	NA
ENCFF285MOL	tsv	tsv	NA	gene quantifications	GRCh38	ENCSR000COW	polyA plus RNA-seq	EFO:0003042	H1	cell line	Homo sapiens	NA	NA	NA	NA	NA	NA	NA	NA	NA	NA	polyadenylated mRNA	rRNA	NA	NA	NA	strand-specific	2011-10-17	ENCODE	NA	see document	>200	2	2_1	NA	NA	NA	NA	NA	NA	/files/ENCFF940AZB/, /files/ENCFF421KRN/	9863152	ENCODE Processing Pipeline	30d9cf1cffd9acb7ba6f4ec009db2c7f	NA	https://www.encodeproject.org/files/ENCFF285MOL/@@download/ENCFF285MOL.tsv	V24	NA	NA	released	s3://encode-public/2016/07/07/bb566159-7f2d-4c8d-aa83-659baf27fb2c/ENCFF285MOL.tsv	ENCODE3 GRCh38 V24	released	NA	NA	NA
ENCFF687YKM	tsv	tsv	NA	gene quantifications	GRCh38	ENCSR000CTL	polyA plus RNA-seq	EFO:0001086	A549	cell line	Homo sapiens	NA	NA	NA	NA	NA	NA	NA	NA	NA	NA	polyadenylated mRNA	rRNA	NA	NA	NA	strand-specific	2012-06-21	ENCODE	NA	see document	>200	3	3_1	NA	NA	NA	NA	NA	NA	/files/ENCFF940AZB/, /files/ENCFF332OXP/	9876991	ENCODE Processing Pipeline	2476b741baddb82ba9d146b5790e215a	NA	https://www.encodeproject.org/files/ENCFF687YKM/@@download/ENCFF687YKM.tsv	V24	NA	NA	released	s3://encode-public/2016/07/07/c9eaf87f-a739-4e11-9429-890b5fdc1217/ENCFF687YKM.tsv	ENCODE3 GRCh38 V24	released	NA	NA	NA
ENCFF829SRM	tsv	tsv	NA	gene quantifications	GRCh38	ENCSR000CTL	polyA plus RNA-seq	EFO:0001086	A549	cell line	Homo sapiens	NA	NA	NA	NA	NA	NA	NA	NA	NA	NA	polyadenylated mRNA	rRNA	NA	NA	NA	strand-specific	2012-06-21	ENCODE	NA	see document	>200	4	4_1	NA	NA	NA	NA	NA	NA	/files/ENCFF940AZB/, /files/ENCFF226DXX/	9879817	ENCODE Processing Pipeline	f22b467663d45f0539f311037a8b7715	NA	https://www.encodeproject.org/files/ENCFF829SRM/@@download/ENCFF829SRM.tsv	V24	NA	NA	released	s3://encode-public/2016/07/07/f3b0ca1f-f178-4355-9ab7-9e1dbee6f202/ENCFF829SRM.tsv	ENCODE3 GRCh38 V24	released	NA	NA	NA
ENCFF558JTV	tsv	tsv	NA	gene quantifications	GRCh38	ENCSR000BXX	polyA plus RNA-seq	CLO:0007045	Jurkat, Clone E6-1	cell line	Homo sapiens	NA	NA	NA	NA	NA	NA	NA	NA	NA	NA	polyadenylated mRNA	NA	NA	NA	NA	NA	2012-02-23	ENCODE	NA	see document	>200	1	1_1	NA	NA	NA	NA	NA	NA	/files/ENCFF940AZB/, /files/ENCFF991KDE/	10149889	ENCODE Processing Pipeline	8eecaef65d35b23213cf2400c7f73774	NA	https://www.encodeproject.org/files/ENCFF558JTV/@@download/ENCFF558JTV.tsv	V24	NA	NA	released	s3://encode-public/2016/12/20/38fe32bf-46ca-4fa3-a77b-15c7ff5b04cc/ENCFF558JTV.tsv	ENCODE3 GRCh38 V24	released	missing spikeins	insufficient read depth, insufficient read length	NA
ENCFF489SJY	tsv	tsv	NA	gene quantifications	GRCh38	ENCSR000BXX	polyA plus RNA-seq	CLO:0007045	Jurkat, Clone E6-1	cell line	Homo sapiens	NA	NA	NA	NA	NA	NA	NA	NA	NA	NA	polyadenylated mRNA	NA	NA	NA	NA	NA	2012-02-23	ENCODE	NA	see document	>200	2	2_1	NA	NA	NA	NA	NA	NA	/files/ENCFF940AZB/, /files/ENCFF112ZVP/	10114761	ENCODE Processing Pipeline	baa9df0871b893cc1450f2107a159d8c	NA	https://www.encodeproject.org/files/ENCFF489SJY/@@download/ENCFF489SJY.tsv	V24	NA	NA	released	s3://encode-public/2016/12/20/2baa40d4-a48c-4149-8a63-e9fc7387eefc/ENCFF489SJY.tsv	ENCODE3 GRCh38 V24	released	missing spikeins	insufficient read depth, insufficient read length	NA
ENCFF568GAV	tsv	tsv	NA	gene quantifications	GRCh38	ENCSR000BYN	polyA plus RNA-seq	EFO:0005234	PFSK-1	cell line	Homo sapiens	NA	NA	NA	NA	NA	NA	NA	NA	NA	NA	polyadenylated mRNA	NA	NA	NA	NA	NA	2012-02-23	ENCODE	NA	see document	>200	1	1_1	NA	NA	NA	NA	NA	NA	/files/ENCFF940AZB/, /files/ENCFF263XNZ/	10174223	ENCODE Processing Pipeline	5a49144aa0a2d83a1ccc53463f217127	NA	https://www.encodeproject.org/files/ENCFF568GAV/@@download/ENCFF568GAV.tsv	V24	NA	NA	released	s3://encode-public/2016/12/20/31d117f8-e691-4584-9d26-13b2cb9d1dc4/ENCFF568GAV.tsv	ENCODE3 GRCh38 V24	released	low read depth, missing spikeins	insufficient read length	NA
ENCFF635ALW	tsv	tsv	NA	gene quantifications	GRCh38	ENCSR000BYN	polyA plus RNA-seq	EFO:0005234	PFSK-1	cell line	Homo sapiens	NA	NA	NA	NA	NA	NA	NA	NA	NA	NA	polyadenylated mRNA	NA	NA	NA	NA	NA	2012-02-23	ENCODE	NA	see document	>200	2	2_1	NA	NA	NA	NA	NA	NA	/files/ENCFF940AZB/, /files/ENCFF745MJW/	10168826	ENCODE Processing Pipeline	761ab98025b38aeed4dd5e129a217d79	NA	https://www.encodeproject.org/files/ENCFF635ALW/@@download/ENCFF635ALW.tsv	V24	NA	NA	released	s3://encode-public/2016/12/20/87d4189d-e9a2-41e8-a3de-b86df9f5ac0a/ENCFF635ALW.tsv	ENCODE3 GRCh38 V24	released	low read depth, missing spikeins	insufficient read length	NA
ENCFF653XHG	tsv	tsv	NA	gene quantifications	GRCh38	ENCSR000COU	polyA plus RNA-seq	EFO:0003042	H1	cell line	Homo sapiens	NA	NA	NA	NA	NA	NA	NA	NA	NA	NA	polyadenylated mRNA	rRNA	NA	NA	NA	strand-specific	2011-10-17	ENCODE	NA	see document	>200	1	1_1	NA	NA	NA	NA	NA	NA	/files/ENCFF940AZB/, /files/ENCFF483XKV/	9889546	ENCODE Processing Pipeline	256a93069f8e0dcb6187272c8ec51d8d	NA	https://www.encodeproject.org/files/ENCFF653XHG/@@download/ENCFF653XHG.tsv	V24	NA	NA	released	s3://encode-public/2016/07/07/8cc90365-cb35-41e2-a95c-5844e7e79121/ENCFF653XHG.tsv	ENCODE3 GRCh38 V24	released	NA	NA	NA
ENCFF915AUQ	tsv	tsv	NA	gene quantifications	GRCh38	ENCSR000COU	polyA plus RNA-seq	EFO:0003042	H1	cell line	Homo sapiens	NA	NA	NA	NA	NA	NA	NA	NA	NA	NA	polyadenylated mRNA	rRNA	NA	NA	NA	strand-specific	2011-10-17	ENCODE	NA	see document	>200	2	2_1	NA	NA	NA	NA	NA	NA	/files/ENCFF940AZB/, /files/ENCFF338NGO/	9864273	ENCODE Processing Pipeline	0e17174cf8aa3ca81fba77318022982a	NA	https://www.encodeproject.org/files/ENCFF915AUQ/@@download/ENCFF915AUQ.tsv	V24	NA	NA	released	s3://encode-public/2016/07/07/cc8bdc0d-dbed-462c-ae01-21bf0e0622d1/ENCFF915AUQ.tsv	ENCODE3 GRCh38 V24	released	NA	NA	NA
ENCFF667BDC	tsv	tsv	NA	gene quantifications	GRCh38	ENCSR000CPB	polyA plus RNA-seq	CL:0002618	endothelial cell of umbilical vein	primary cell	Homo sapiens	NA	NA	NA	NA	NA	NA	NA	NA	NA	NA	polyadenylated mRNA	rRNA	NA	NA	NA	strand-specific	2011-10-17	ENCODE	NA	see document	>200	3	3_1	NA	NA	NA	NA	NA	NA	/files/ENCFF940AZB/, /files/ENCFF569NHO/	9846687	ENCODE Processing Pipeline	695c7eccc922f6887bdef618010790bc	NA	https://www.encodeproject.org/files/ENCFF667BDC/@@download/ENCFF667BDC.tsv	V24	NA	NA	released	s3://encode-public/2016/02/29/cc03f176-e7bd-4422-9741-467bd48fe682/ENCFF667BDC.tsv	ENCODE3 GRCh38 V24	archived	NA	NA	NA
ENCFF520NQO	tsv	tsv	NA	gene quantifications	GRCh38	ENCSR000CPB	polyA plus RNA-seq	CL:0002618	endothelial cell of umbilical vein	primary cell	Homo sapiens	NA	NA	NA	NA	NA	NA	NA	NA	NA	NA	polyadenylated mRNA	rRNA	NA	NA	NA	strand-specific	2011-10-17	ENCODE	NA	see document	>200	4	4_1	NA	NA	NA	NA	NA	NA	/files/ENCFF940AZB/, /files/ENCFF291LDB/	9838258	ENCODE Processing Pipeline	364b304ea561a5ec78ecf5b2957b89cc	NA	https://www.encodeproject.org/files/ENCFF520NQO/@@download/ENCFF520NQO.tsv	V24	NA	NA	released	s3://encode-public/2016/02/29/38216207-1ead-40bc-9197-d0f84ca19a78/ENCFF520NQO.tsv	ENCODE3 GRCh38 V24	archived	NA	NA	NA
ENCFF354NLX	tsv	tsv	NA	gene quantifications	GRCh38	ENCSR000CTP	polyA plus RNA-seq	EFO:0001196	IMR-90	cell line	Homo sapiens	NA	NA	NA	NA	NA	NA	NA	NA	NA	NA	polyadenylated mRNA	rRNA	NA	NA	NA	strand-specific	2012-06-21	ENCODE	NA	see document	>200	1	1_1	NA	NA	NA	NA	NA	NA	/files/ENCFF940AZB/, /files/ENCFF967ORN/	9785275	ENCODE Processing Pipeline	1addba7257667de92ccf722688bee823	NA	https://www.encodeproject.org/files/ENCFF354NLX/@@download/ENCFF354NLX.tsv	V24	NA	NA	released	s3://encode-public/2016/07/07/fe8f7759-83b2-4a36-9b1f-4f0fda232391/ENCFF354NLX.tsv	ENCODE3 GRCh38 V24	released	low replicate concordance	NA	NA
ENCFF737DLC	tsv	tsv	NA	gene quantifications	GRCh38	ENCSR000CTP	polyA plus RNA-seq	EFO:0001196	IMR-90	cell line	Homo sapiens	NA	NA	NA	NA	NA	NA	NA	NA	NA	NA	polyadenylated mRNA	rRNA	NA	NA	NA	strand-specific	2012-06-21	ENCODE	NA	see document	>200	2	2_1	NA	NA	NA	NA	NA	NA	/files/ENCFF940AZB/, /files/ENCFF048SHC/	9808208	ENCODE Processing Pipeline	1e8d39cfce459c8c8bcef77d8571efb3	NA	https://www.encodeproject.org/files/ENCFF737DLC/@@download/ENCFF737DLC.tsv	V24	NA	NA	released	s3://encode-public/2016/07/07/46d74270-3feb-483f-a74f-1a728d6d9d81/ENCFF737DLC.tsv	ENCODE3 GRCh38 V24	released	low replicate concordance	NA	NA
ENCFF010RHX	tsv	tsv	NA	gene quantifications	GRCh38	ENCSR000CPP	polyA plus RNA-seq	EFO:0002791	HeLa-S3	cell line	Homo sapiens	NA	NA	NA	NA	NA	NA	NA	NA	NA	NA	polyadenylated mRNA	rRNA	NA	NA	NA	strand-specific	2011-10-17	ENCODE	NA	see document	>200	1	1_1	NA	NA	NA	NA	NA	NA	/files/ENCFF940AZB/, /files/ENCFF558UTR/	9877796	ENCODE Processing Pipeline	13eb13bc2caa909e36b19d529b81fc67	NA	https://www.encodeproject.org/files/ENCFF010RHX/@@download/ENCFF010RHX.tsv	V24	NA	NA	released	s3://encode-public/2016/07/07/6c8f24a0-2da3-4e4e-94d1-4cfb84e6f97b/ENCFF010RHX.tsv	ENCODE3 GRCh38 V24	released	NA	NA	NA
ENCFF206NFZ	tsv	tsv	NA	gene quantifications	GRCh38	ENCSR000CPP	polyA plus RNA-seq	EFO:0002791	HeLa-S3	cell line	Homo sapiens	NA	NA	NA	NA	NA	NA	NA	NA	NA	NA	polyadenylated mRNA	rRNA	NA	NA	NA	strand-specific	2011-10-17	ENCODE	NA	see document	>200	2	2_1	NA	NA	NA	NA	NA	NA	/files/ENCFF940AZB/, /files/ENCFF321OWM/	9889065	ENCODE Processing Pipeline	b32e11b36cd907c8d2444d5d2915742c	NA	https://www.encodeproject.org/files/ENCFF206NFZ/@@download/ENCFF206NFZ.tsv	V24	NA	NA	released	s3://encode-public/2016/07/07/c6bca08c-ac04-4055-bfa1-0dc9443e43ef/ENCFF206NFZ.tsv	ENCODE3 GRCh38 V24	released	NA	NA	NA
ENCFF009GDJ	tsv	tsv	NA	gene quantifications	GRCh38	ENCSR000CPT	polyA plus RNA-seq	EFO:0001203	MCF-7	cell line	Homo sapiens	NA	NA	NA	NA	NA	NA	NA	NA	NA	NA	polyadenylated mRNA	rRNA	NA	NA	NA	strand-specific	2011-10-17	ENCODE	NA	see document	>200	1	1_1	NA	NA	NA	NA	NA	NA	/files/ENCFF940AZB/, /files/ENCFF759JTH/	9851125	ENCODE Processing Pipeline	81e164f45c0d932ab428d136ff5b7207	NA	https://www.encodeproject.org/files/ENCFF009GDJ/@@download/ENCFF009GDJ.tsv	V24	NA	NA	released	s3://encode-public/2016/07/07/58bcf249-911d-46d0-b2da-0d17c9cc49ca/ENCFF009GDJ.tsv	ENCODE3 GRCh38 V24	released	NA	NA	NA
ENCFF885LEQ	tsv	tsv	NA	gene quantifications	GRCh38	ENCSR000CPT	polyA plus RNA-seq	EFO:0001203	MCF-7	cell line	Homo sapiens	NA	NA	NA	NA	NA	NA	NA	NA	NA	NA	polyadenylated mRNA	rRNA	NA	NA	NA	strand-specific	2011-10-17	ENCODE	NA	see document	>200	2	2_1	NA	NA	NA	NA	NA	NA	/files/ENCFF940AZB/, /files/ENCFF434HZH/	9853343	ENCODE Processing Pipeline	605f1dcfab5454b2abcd9297f44cedd7	NA	https://www.encodeproject.org/files/ENCFF885LEQ/@@download/ENCFF885LEQ.tsv	V24	NA	NA	released	s3://encode-public/2016/07/07/6e684d9c-7e0d-4793-a76c-e274b320d098/ENCFF885LEQ.tsv	ENCODE3 GRCh38 V24	released	NA	NA	NA
ENCFF113VWX	tsv	tsv	NA	gene quantifications	GRCh38	ENCSR643QIZ	polyA plus RNA-seq	EFO:0003042	H1	cell line	Homo sapiens	NA	NA	NA	NA	NA	NA	NA	NA	NA	NA	polyadenylated mRNA	NA	NA	NA	NA	strand-specific	2011-02-08	ENCODE	NA	see document	>200	1	1_1	NA	NA	NA	NA	NA	NA	/files/ENCFF862PRO/, /files/ENCFF940AZB/	10092073	ENCODE Processing Pipeline	6126429daa3641e649fba01d13746c7a	NA	https://www.encodeproject.org/files/ENCFF113VWX/@@download/ENCFF113VWX.tsv	V24	NA	NA	released	s3://encode-public/2017/03/01/4fb18d38-d9ad-4ad3-814d-09815c060325/ENCFF113VWX.tsv	ENCODE3 GRCh38 V24	released	low read depth, missing spikeins	insufficient read depth, missing spikeins	NA
ENCFF235XMZ	tsv	tsv	NA	gene quantifications	GRCh38	ENCSR643QIZ	polyA plus RNA-seq	EFO:0003042	H1	cell line	Homo sapiens	NA	NA	NA	NA	NA	NA	NA	NA	NA	NA	polyadenylated mRNA	NA	NA	NA	NA	strand-specific	2011-02-08	ENCODE	NA	see document	>200	2	2_1	NA	NA	NA	NA	NA	NA	/files/ENCFF930XCR/, /files/ENCFF940AZB/	10105556	ENCODE Processing Pipeline	36c99b7358224168b8b773df8ac07bc2	NA	https://www.encodeproject.org/files/ENCFF235XMZ/@@download/ENCFF235XMZ.tsv	V24	NA	NA	released	s3://encode-public/2017/03/01/3cfdd95f-d92e-4c5b-a15d-51e49f00e933/ENCFF235XMZ.tsv	ENCODE3 GRCh38 V24	released	low read depth, missing spikeins	insufficient read depth, missing spikeins	NA
ENCFF354AZS	tsv	tsv	NA	gene quantifications	GRCh38	ENCSR000COY	polyA plus RNA-seq	CL:0000515	skeletal muscle myoblast	primary cell	Homo sapiens	NA	NA	NA	NA	NA	NA	NA	NA	NA	NA	polyadenylated mRNA	rRNA	NA	NA	NA	strand-specific	2011-10-17	ENCODE	NA	see document	>200	2	2_1	NA	NA	NA	NA	NA	NA	/files/ENCFF940AZB/, /files/ENCFF686FFX/	9861637	ENCODE Processing Pipeline	dcf17c812fe6572efd97913add4831af	NA	https://www.encodeproject.org/files/ENCFF354AZS/@@download/ENCFF354AZS.tsv	V24	NA	NA	released	s3://encode-public/2016/02/29/483d529f-9f1c-42b7-b37c-b7e2901094db/ENCFF354AZS.tsv	ENCODE3 GRCh38 V24	released	low replicate concordance	NA	NA
ENCFF505GUJ	tsv	tsv	NA	gene quantifications	GRCh38	ENCSR000COY	polyA plus RNA-seq	CL:0000515	skeletal muscle myoblast	primary cell	Homo sapiens	NA	NA	NA	NA	NA	NA	NA	NA	NA	NA	polyadenylated mRNA	rRNA	NA	NA	NA	strand-specific	2011-10-17	ENCODE	NA	see document	>200	1	1_1	NA	NA	NA	NA	NA	NA	/files/ENCFF940AZB/, /files/ENCFF134ORW/	9858367	ENCODE Processing Pipeline	9c30792002b6912880911c2bdf4f4f19	NA	https://www.encodeproject.org/files/ENCFF505GUJ/@@download/ENCFF505GUJ.tsv	V24	NA	NA	released	s3://encode-public/2016/02/29/caa1dfe7-8a84-478e-8288-18016ce3cdd6/ENCFF505GUJ.tsv	ENCODE3 GRCh38 V24	released	low replicate concordance	NA	NA
ENCFF268RFK	tsv	tsv	NA	gene quantifications	GRCh38	ENCSR000BZV	polyA plus RNA-seq	EFO:0002067	K562	cell line	Homo sapiens	NA	NA	NA	NA	NA	NA	NA	NA	NA	NA	polyadenylated mRNA	NA	NA	NA	NA	strand-specific	2010-11-17	ENCODE	NA	see document	>200	1	1_1	NA	NA	NA	NA	NA	NA	/files/ENCFF940AZB/, /files/ENCFF790MFP/	10195493	ENCODE Processing Pipeline	e25cef4d7156480a7152bccf7a364ad1	NA	https://www.encodeproject.org/files/ENCFF268RFK/@@download/ENCFF268RFK.tsv	V24	NA	NA	released	s3://encode-public/2016/12/20/f2f53648-ab3e-41e8-a168-b6669e51676c/ENCFF268RFK.tsv	ENCODE3 GRCh38 V24	released	NA	missing spikeins	NA
ENCFF004HYK	tsv	tsv	NA	gene quantifications	GRCh38	ENCSR000CPE	polyA plus RNA-seq	EFO:0001187	HepG2	cell line	Homo sapiens	NA	NA	NA	NA	NA	NA	NA	NA	NA	NA	polyadenylated mRNA	rRNA	NA	NA	NA	strand-specific	2011-10-17	ENCODE	NA	see document	>200	1	1_1	NA	NA	NA	NA	NA	NA	/files/ENCFF940AZB/, /files/ENCFF572BGQ/	9898188	ENCODE Processing Pipeline	c64fec07e39e10a21324cb07eef6f705	NA	https://www.encodeproject.org/files/ENCFF004HYK/@@download/ENCFF004HYK.tsv	V24	NA	NA	released	s3://encode-public/2016/07/07/39e92067-ecea-4e6f-a92e-7cb17254b8ee/ENCFF004HYK.tsv	ENCODE3 GRCh38 V24	archived	NA	NA	NA
ENCFF401KRE	tsv	tsv	NA	gene quantifications	GRCh38	ENCSR000CPE	polyA plus RNA-seq	EFO:0001187	HepG2	cell line	Homo sapiens	NA	NA	NA	NA	NA	NA	NA	NA	NA	NA	polyadenylated mRNA	rRNA	NA	NA	NA	strand-specific	2011-10-17	ENCODE	NA	see document	>200	2	2_1	NA	NA	NA	NA	NA	NA	/files/ENCFF940AZB/, /files/ENCFF701JPU/	9895997	ENCODE Processing Pipeline	8a6c48091ceb6c96a7762127417aa750	NA	https://www.encodeproject.org/files/ENCFF401KRE/@@download/ENCFF401KRE.tsv	V24	NA	NA	released	s3://encode-public/2016/07/07/5675f88d-7757-498e-befe-544281b11d4a/ENCFF401KRE.tsv	ENCODE3 GRCh38 V24	archived	NA	NA	NA
ENCFF299BIL	tsv	tsv	NA	gene quantifications	GRCh38	ENCSR000CUC	polyA plus RNA-seq	CL:0001054	CD14-positive monocyte	primary cell	Homo sapiens	NA	NA	NA	NA	NA	NA	NA	NA	NA	NA	polyadenylated mRNA	rRNA	NA	NA	NA	strand-specific	2012-06-21	ENCODE	NA	see document	>200	1	1_1	NA	NA	NA	NA	NA	NA	/files/ENCFF940AZB/, /files/ENCFF732QGB/	9786792	ENCODE Processing Pipeline	f639bdf58ee3f733bf39efdd6a1b29a7	NA	https://www.encodeproject.org/files/ENCFF299BIL/@@download/ENCFF299BIL.tsv	V24	NA	NA	released	s3://encode-public/2016/07/07/c726910d-dfea-42f3-b000-4c84b020c8de/ENCFF299BIL.tsv	ENCODE3 GRCh38 V24	archived	NA	NA	NA
ENCFF397DFK	tsv	tsv	NA	gene quantifications	GRCh38	ENCSR000CUC	polyA plus RNA-seq	CL:0001054	CD14-positive monocyte	primary cell	Homo sapiens	NA	NA	NA	NA	NA	NA	NA	NA	NA	NA	polyadenylated mRNA	rRNA	NA	NA	NA	strand-specific	2012-06-21	ENCODE	NA	see document	>200	2	2_1	NA	NA	NA	NA	NA	NA	/files/ENCFF940AZB/, /files/ENCFF819PQF/	9763205	ENCODE Processing Pipeline	061d4758fed2767c806595ef7b405352	NA	https://www.encodeproject.org/files/ENCFF397DFK/@@download/ENCFF397DFK.tsv	V24	NA	NA	released	s3://encode-public/2016/07/07/1d707ef9-ac63-4bef-ae94-ffcc47080aac/ENCFF397DFK.tsv	ENCODE3 GRCh38 V24	archived	NA	NA	NA
ENCFF853JHY	tsv	tsv	NA	gene quantifications	GRCh38	ENCSR000CTM	polyA plus RNA-seq	EFO:0001086	A549	cell line	Homo sapiens	NA	NA	NA	NA	NA	NA	NA	NA	NA	NA	polyadenylated mRNA	rRNA	NA	NA	NA	strand-specific	2012-06-21	ENCODE	NA	see document	>200	3	3_1	NA	NA	NA	NA	NA	NA	/files/ENCFF940AZB/, /files/ENCFF208MUX/	9834689	ENCODE Processing Pipeline	11b85c1a6addbebd62132c1f99864ab1	NA	https://www.encodeproject.org/files/ENCFF853JHY/@@download/ENCFF853JHY.tsv	V24	NA	NA	released	s3://encode-public/2016/07/07/b609b70e-9ce3-4879-93c6-d3e94346b87a/ENCFF853JHY.tsv	ENCODE3 GRCh38 V24	released	NA	NA	NA
ENCFF919JBU	tsv	tsv	NA	gene quantifications	GRCh38	ENCSR000CTM	polyA plus RNA-seq	EFO:0001086	A549	cell line	Homo sapiens	NA	NA	NA	NA	NA	NA	NA	NA	NA	NA	polyadenylated mRNA	rRNA	NA	NA	NA	strand-specific	2012-06-21	ENCODE	NA	see document	>200	4	4_1	NA	NA	NA	NA	NA	NA	/files/ENCFF940AZB/, /files/ENCFF819LQD/	9782805	ENCODE Processing Pipeline	6e80e348627d501618e0beca0890b84d	NA	https://www.encodeproject.org/files/ENCFF919JBU/@@download/ENCFF919JBU.tsv	V24	NA	NA	released	s3://encode-public/2016/07/07/a68ec4ea-01cf-4ff4-8330-425f86e4747c/ENCFF919JBU.tsv	ENCODE3 GRCh38 V24	released	NA	NA	NA
ENCFF890DEQ	tsv	tsv	NA	gene quantifications	GRCh38	ENCSR000BYM	polyA plus RNA-seq	EFO:0002713	Panc1	cell line	Homo sapiens	NA	NA	NA	NA	NA	NA	NA	NA	NA	NA	polyadenylated mRNA	NA	NA	NA	NA	NA	2012-02-23	ENCODE	NA	see document	>200	1	1_1	NA	NA	NA	NA	NA	NA	/files/ENCFF940AZB/, /files/ENCFF152KHQ/	10174640	ENCODE Processing Pipeline	17bae8c8b94945584f192b7886273f34	NA	https://www.encodeproject.org/files/ENCFF890DEQ/@@download/ENCFF890DEQ.tsv	V24	NA	NA	released	s3://encode-public/2016/12/20/c9a38717-649a-4527-930a-8626a68dcc1f/ENCFF890DEQ.tsv	ENCODE3 GRCh38 V24	released	missing spikeins	insufficient read length	file in uploading state
ENCFF248YCR	tsv	tsv	NA	gene quantifications	GRCh38	ENCSR000BYM	polyA plus RNA-seq	EFO:0002713	Panc1	cell line	Homo sapiens	NA	NA	NA	NA	NA	NA	NA	NA	NA	NA	polyadenylated mRNA	NA	NA	NA	NA	NA	2012-02-23	ENCODE	NA	see document	>200	2	2_1	NA	NA	NA	NA	NA	NA	/files/ENCFF940AZB/, /files/ENCFF780PFX/	10171399	ENCODE Processing Pipeline	d83d16bfa9afffa26ce323970d2192a4	NA	https://www.encodeproject.org/files/ENCFF248YCR/@@download/ENCFF248YCR.tsv	V24	NA	NA	released	s3://encode-public/2016/12/20/4fa60687-6411-43e2-821a-86ca057df803/ENCFF248YCR.tsv	ENCODE3 GRCh38 V24	released	missing spikeins	insufficient read length	file in uploading state
ENCFF479YYC	tsv	tsv	NA	gene quantifications	GRCh38	ENCSR541TIG	polyA plus RNA-seq	EFO:0001187	HepG2	cell line	Homo sapiens	NA	NA	NA	NA	NA	NA	NA	NA	NA	NA	polyadenylated mRNA	NA	Trizol	NA	NA	strand-specific	2016-04-21	ENCODE	NA	chemical (Illumina TruSeq)	>200	2	2_1	NA	NA	NA	NA	NA	NA	/files/ENCFF940AZB/, /files/ENCFF796EEW/	9984997	ENCODE Processing Pipeline	0a334268015cd0d28396fd19b222eb74	NA	https://www.encodeproject.org/files/ENCFF479YYC/@@download/ENCFF479YYC.tsv	V24	NA	NA	released	s3://encode-public/2016/02/19/0ebcbf53-200e-4ab2-a00c-aece15f030e1/ENCFF479YYC.tsv	ENCODE3 GRCh38 V24	released	low read depth	NA	NA
ENCFF857GCI	tsv	tsv	NA	gene quantifications	GRCh38	ENCSR541TIG	polyA plus RNA-seq	EFO:0001187	HepG2	cell line	Homo sapiens	NA	NA	NA	NA	NA	NA	NA	NA	NA	NA	polyadenylated mRNA	NA	Trizol	NA	NA	strand-specific	2016-04-21	ENCODE	NA	chemical (Illumina TruSeq)	>200	1	1_1	NA	NA	NA	NA	NA	NA	/files/ENCFF940AZB/, /files/ENCFF490RAB/	9972894	ENCODE Processing Pipeline	8a124e24457553d2109e3dfbf11a7652	NA	https://www.encodeproject.org/files/ENCFF857GCI/@@download/ENCFF857GCI.tsv	V24	NA	NA	released	s3://encode-public/2016/02/19/5b4b0f68-e31c-4e19-81ee-0e26637bcea9/ENCFF857GCI.tsv	ENCODE3 GRCh38 V24	released	low read depth	NA	NA
ENCFF629VUS	tsv	tsv	NA	gene quantifications	GRCh38	ENCSR000CTU	polyA plus RNA-seq	EFO:0001203	MCF-7	cell line	Homo sapiens	NA	NA	NA	NA	NA	NA	NA	NA	NA	NA	polyadenylated mRNA	rRNA	NA	NA	NA	strand-specific	2012-06-21	ENCODE	NA	see document	>200	3	3_1	NA	NA	NA	NA	NA	NA	/files/ENCFF940AZB/, /files/ENCFF970XRB/	9935806	ENCODE Processing Pipeline	0f96e39b3d4382f713d736a4a402b118	NA	https://www.encodeproject.org/files/ENCFF629VUS/@@download/ENCFF629VUS.tsv	V24	NA	NA	released	s3://encode-public/2016/07/07/208ac7d3-b493-45b9-8ce3-756b4eaae9a9/ENCFF629VUS.tsv	ENCODE3 GRCh38 V24	released	NA	NA	NA
ENCFF670XEO	tsv	tsv	NA	gene quantifications	GRCh38	ENCSR000CTU	polyA plus RNA-seq	EFO:0001203	MCF-7	cell line	Homo sapiens	NA	NA	NA	NA	NA	NA	NA	NA	NA	NA	polyadenylated mRNA	rRNA	NA	NA	NA	strand-specific	2012-06-21	ENCODE	NA	see document	>200	4	4_1	NA	NA	NA	NA	NA	NA	/files/ENCFF940AZB/, /files/ENCFF772WOE/	9933825	ENCODE Processing Pipeline	b6b294ba1df557981ab56b9f6198ffdb	NA	https://www.encodeproject.org/files/ENCFF670XEO/@@download/ENCFF670XEO.tsv	V24	NA	NA	released	s3://encode-public/2016/07/07/bf7e5dbd-0ae6-47a6-b3d7-8b550bc7d22a/ENCFF670XEO.tsv	ENCODE3 GRCh38 V24	released	NA	NA	NA
ENCFF640ZBJ	tsv	tsv	NA	gene quantifications	GRCh38	ENCSR329MHM	polyA plus RNA-seq	EFO:0001187	HepG2	cell line	Homo sapiens	NA	NA	NA	NA	NA	NA	NA	NA	NA	NA	polyadenylated mRNA	NA	NA	NA	NA	strand-specific	2011-02-08	ENCODE	NA	see document	>200	2	2_1	NA	NA	NA	NA	NA	NA	/files/ENCFF940AZB/, /files/ENCFF433LZB/	10098261	ENCODE Processing Pipeline	c45b51d23dbdaf4ccd73e1fa5beb6914	NA	https://www.encodeproject.org/files/ENCFF640ZBJ/@@download/ENCFF640ZBJ.tsv	V24	NA	NA	released	s3://encode-public/2016/09/26/2943436d-8990-4251-bf44-23e36c0e9386/ENCFF640ZBJ.tsv	ENCODE3 GRCh38 V24	released	low read depth, missing spikeins	insufficient read depth, missing spikeins	NA
ENCFF861GCR	tsv	tsv	NA	gene quantifications	GRCh38	ENCSR329MHM	polyA plus RNA-seq	EFO:0001187	HepG2	cell line	Homo sapiens	NA	NA	NA	NA	NA	NA	NA	NA	NA	NA	polyadenylated mRNA	NA	NA	NA	NA	strand-specific	2011-02-08	ENCODE	NA	see document	>200	1	1_1	NA	NA	NA	NA	NA	NA	/files/ENCFF940AZB/, /files/ENCFF024BJQ/	10109414	ENCODE Processing Pipeline	e3d479c096322710105d21c7d510e810	NA	https://www.encodeproject.org/files/ENCFF861GCR/@@download/ENCFF861GCR.tsv	V24	NA	NA	released	s3://encode-public/2016/09/26/aafc5f16-a386-4efe-8114-abc6dfab479b/ENCFF861GCR.tsv	ENCODE3 GRCh38 V24	released	low read depth, missing spikeins	insufficient read depth, missing spikeins	NA
ENCFF901NRJ	tsv	tsv	NA	gene quantifications	GRCh38	ENCSR000COK	polyA plus RNA-seq	EFO:0002067	K562	cell line	Homo sapiens	NA	NA	NA	NA	NA	NA	NA	NA	NA	NA	polyadenylated mRNA	rRNA	NA	NA	NA	strand-specific	2011-10-17	ENCODE	NA	see document	>200	1	1_1	NA	NA	NA	NA	NA	NA	/files/ENCFF940AZB/, /files/ENCFF042MCW/	9853752	ENCODE Processing Pipeline	0fd2eadb9db754fe3f90c0fb6094a3ee	NA	https://www.encodeproject.org/files/ENCFF901NRJ/@@download/ENCFF901NRJ.tsv	V24	NA	NA	released	s3://encode-public/2016/07/07/a7816cf7-920c-49bb-8f24-a6597b05bae6/ENCFF901NRJ.tsv	ENCODE3 GRCh38 V24	released	NA	NA	NA
ENCFF778YBM	tsv	tsv	NA	gene quantifications	GRCh38	ENCSR000COK	polyA plus RNA-seq	EFO:0002067	K562	cell line	Homo sapiens	NA	NA	NA	NA	NA	NA	NA	NA	NA	NA	polyadenylated mRNA	rRNA	NA	NA	NA	strand-specific	2011-10-17	ENCODE	NA	see document	>200	2	2_1	NA	NA	NA	NA	NA	NA	/files/ENCFF940AZB/, /files/ENCFF149YKM/	9833883	ENCODE Processing Pipeline	d430f8253263bae190bb93c1264c84fd	NA	https://www.encodeproject.org/files/ENCFF778YBM/@@download/ENCFF778YBM.tsv	V24	NA	NA	released	s3://encode-public/2016/07/07/8076a73c-47f3-4d98-9518-fbf2c370ad5e/ENCFF778YBM.tsv	ENCODE3 GRCh38 V24	released	NA	NA	NA
ENCFF485EUP	tsv	tsv	NA	gene quantifications	GRCh38	ENCSR000CTV	polyA plus RNA-seq	CL:0000236	B cell	primary cell	Homo sapiens	NA	NA	NA	NA	NA	NA	NA	NA	NA	NA	polyadenylated mRNA	rRNA	NA	NA	NA	strand-specific	2012-06-21	ENCODE	NA	see document	>200	1	1_1	NA	NA	NA	NA	NA	NA	/files/ENCFF940AZB/, /files/ENCFF475URQ/	9773783	ENCODE Processing Pipeline	f9d3e054f1a8da209e93c32adad3d843	NA	https://www.encodeproject.org/files/ENCFF485EUP/@@download/ENCFF485EUP.tsv	V24	NA	NA	released	s3://encode-public/2016/07/07/e9e64e9f-fa35-40f5-8093-8810f664d0b9/ENCFF485EUP.tsv	ENCODE3 GRCh38 V24	archived	NA	NA	NA
ENCFF231GYC	tsv	tsv	NA	gene quantifications	GRCh38	ENCSR000CTV	polyA plus RNA-seq	CL:0000236	B cell	primary cell	Homo sapiens	NA	NA	NA	NA	NA	NA	NA	NA	NA	NA	polyadenylated mRNA	rRNA	NA	NA	NA	strand-specific	2012-06-21	ENCODE	NA	see document	>200	2	2_1	NA	NA	NA	NA	NA	NA	/files/ENCFF940AZB/, /files/ENCFF799RGD/	9793358	ENCODE Processing Pipeline	9ef5511dd061559cab1459c343793f7d	NA	https://www.encodeproject.org/files/ENCFF231GYC/@@download/ENCFF231GYC.tsv	V24	NA	NA	released	s3://encode-public/2016/07/07/d4fe357c-9f1e-4065-bb17-c02a20257701/ENCFF231GYC.tsv	ENCODE3 GRCh38 V24	archived	NA	NA	NA
ENCFF197XZL	tsv	tsv	NA	gene quantifications	GRCh38	ENCSR985KAT	polyA plus RNA-seq	EFO:0001187	HepG2	cell line	Homo sapiens	NA	NA	NA	NA	NA	NA	NA	NA	NA	NA	polyadenylated mRNA	NA	Trizol	NA	NA	strand-specific	2014-06-30	ENCODE	NA	chemical (Illumina TruSeq)	>200	2	2_1	NA	NA	NA	NA	NA	NA	/files/ENCFF940AZB/, /files/ENCFF793XES/	9896644	ENCODE Processing Pipeline	e594a513edb838550d4009de544ef369	NA	https://www.encodeproject.org/files/ENCFF197XZL/@@download/ENCFF197XZL.tsv	V24	NA	NA	released	s3://encode-public/2016/03/14/0845864a-01c3-4a3a-b432-44d70a8f28d6/ENCFF197XZL.tsv	ENCODE3 GRCh38 V24	archived	inconsistent platforms, low replicate concordance	NA	NA
ENCFF874RXH	tsv	tsv	NA	gene quantifications	GRCh38	ENCSR985KAT	polyA plus RNA-seq	EFO:0001187	HepG2	cell line	Homo sapiens	NA	NA	NA	NA	NA	NA	NA	NA	NA	NA	polyadenylated mRNA	NA	Trizol	NA	NA	strand-specific	2014-06-30	ENCODE	NA	chemical (Illumina TruSeq)	>200	1	1_1	NA	NA	NA	NA	NA	NA	/files/ENCFF940AZB/, /files/ENCFF224CEX/	9873947	ENCODE Processing Pipeline	4026fb86725848a1cfbe5a8dea7a20a4	NA	https://www.encodeproject.org/files/ENCFF874RXH/@@download/ENCFF874RXH.tsv	V24	NA	NA	archived	s3://encode-public/2016/03/14/b1259e65-cc4b-4dba-810d-1ebc1d9f3230/ENCFF874RXH.tsv	ENCODE3 GRCh38 V24	archived	inconsistent platforms, low replicate concordance	NA	NA
ENCFF956MYE	tsv	tsv	NA	gene quantifications	GRCh38	ENCSR985KAT	polyA plus RNA-seq	EFO:0001187	HepG2	cell line	Homo sapiens	NA	NA	NA	NA	NA	NA	NA	NA	NA	NA	polyadenylated mRNA	NA	Trizol	NA	NA	strand-specific	2014-06-30	ENCODE	NA	chemical (Illumina TruSeq)	>200	1	1_1	NA	NA	NA	NA	NA	NA	/files/ENCFF540YGB/, /files/ENCFF940AZB/	9903428	ENCODE Processing Pipeline	b403953136bab0a17cb3e1e94af82237	NA	https://www.encodeproject.org/files/ENCFF956MYE/@@download/ENCFF956MYE.tsv	V24	NA	NA	released	s3://encode-public/2018/12/11/67868dc5-211c-4752-893b-83e4bb386208/ENCFF956MYE.tsv	ENCODE3 GRCh38 V24	archived	inconsistent platforms, low replicate concordance	NA	NA
ENCFF355TDA	tsv	tsv	NA	gene quantifications	GRCh38	ENCSR985KAT	polyA plus RNA-seq	EFO:0001187	HepG2	cell line	Homo sapiens	NA	NA	NA	NA	NA	NA	NA	NA	NA	NA	polyadenylated mRNA	NA	Trizol	NA	NA	strand-specific	2014-06-30	ENCODE	NA	chemical (Illumina TruSeq)	>200	1	1_1	NA	NA	NA	NA	NA	NA	/files/ENCFF868GMB/, /files/ENCFF285DRD/	10897631	ENCODE Processing Pipeline	a962e563fc16be2c2d632880cede49a9	NA	https://www.encodeproject.org/files/ENCFF355TDA/@@download/ENCFF355TDA.tsv	V29	NA	NA	released	s3://encode-public/2021/02/23/6b3eeb3e-a001-468e-a094-fd4e7c988794/ENCFF355TDA.tsv	ENCODE4 v1.2.1 GRCh38 V29	released	inconsistent platforms, low replicate concordance	NA	NA
ENCFF073RKC	tsv	tsv	NA	gene quantifications	GRCh38	ENCSR985KAT	polyA plus RNA-seq	EFO:0001187	HepG2	cell line	Homo sapiens	NA	NA	NA	NA	NA	NA	NA	NA	NA	NA	polyadenylated mRNA	NA	Trizol	NA	NA	strand-specific	2014-06-30	ENCODE	NA	chemical (Illumina TruSeq)	>200	2	2_1	NA	NA	NA	NA	NA	NA	/files/ENCFF844QYK/, /files/ENCFF285DRD/	10891080	ENCODE Processing Pipeline	6e252cb54a275fc26460c6e9e5e4c910	NA	https://www.encodeproject.org/files/ENCFF073RKC/@@download/ENCFF073RKC.tsv	V29	NA	NA	released	s3://encode-public/2021/02/23/c2f9ed42-3df3-4497-a764-60374dbb47bc/ENCFF073RKC.tsv	ENCODE4 v1.2.1 GRCh38 V29	released	inconsistent platforms, low replicate concordance	NA	NA
ENCFF845RTT	tsv	tsv	NA	gene quantifications	GRCh38	ENCSR201WVA	polyA plus RNA-seq	EFO:0005720	SK-MEL-5	cell line	Homo sapiens	NA	NA	NA	NA	NA	NA	NA	NA	NA	NA	polyadenylated mRNA	rRNA	NA	NA	NA	strand-specific	2015-06-17	ENCODE	NA	see document	>200	1	1_1	NA	NA	NA	NA	NA	NA	/files/ENCFF940AZB/, /files/ENCFF771OML/	9829700	ENCODE Processing Pipeline	c2f48e332eaf4e6619755f2b599b2134	NA	https://www.encodeproject.org/files/ENCFF845RTT/@@download/ENCFF845RTT.tsv	V24	NA	NA	released	s3://encode-public/2016/02/26/9452e5fd-7a05-4f72-8d0d-cb529f187fed/ENCFF845RTT.tsv	ENCODE3 GRCh38 V24	released	NA	NA	NA
ENCFF620LZN	tsv	tsv	NA	gene quantifications	GRCh38	ENCSR201WVA	polyA plus RNA-seq	EFO:0005720	SK-MEL-5	cell line	Homo sapiens	NA	NA	NA	NA	NA	NA	NA	NA	NA	NA	polyadenylated mRNA	rRNA	NA	NA	NA	strand-specific	2015-06-17	ENCODE	NA	see document	>200	2	2_1	NA	NA	NA	NA	NA	NA	/files/ENCFF940AZB/, /files/ENCFF141PHB/	9829537	ENCODE Processing Pipeline	6ab02337bea2695e77cdccda5fb385dd	NA	https://www.encodeproject.org/files/ENCFF620LZN/@@download/ENCFF620LZN.tsv	V24	NA	NA	released	s3://encode-public/2016/02/26/ba2d4f77-e77f-44b2-8a25-875bf80440ff/ENCFF620LZN.tsv	ENCODE3 GRCh38 V24	released	NA	NA	NA
ENCFF683XBG	tsv	tsv	NA	gene quantifications	GRCh38	ENCSR900JSG	polyA plus RNA-seq	CL:0000121	Purkinje cell	primary cell	Homo sapiens	NA	NA	NA	NA	NA	NA	NA	NA	NA	NA	polyadenylated mRNA	NA	NA	72 degrees for 3 minutes in the presence of Triton	NA	NA	2014-07-07	ENCODE	NA	chemical (Nextera tagmentation)	>200	1	1_1	NA	NA	NA	NA	NA	NA	/files/ENCFF940AZB/, /files/ENCFF040DID/	10010046	ENCODE Processing Pipeline	0a0eeb6556275cbaa3fb0e410d28bf6b	NA	https://www.encodeproject.org/files/ENCFF683XBG/@@download/ENCFF683XBG.tsv	V24	NA	NA	released	s3://encode-public/2016/02/27/fed067e6-c3d6-45d8-aec9-5422b457515d/ENCFF683XBG.tsv	ENCODE3 GRCh38 V24	released	NA	NA	NA
ENCFF890PPZ	tsv	tsv	NA	gene quantifications	GRCh38	ENCSR900JSG	polyA plus RNA-seq	CL:0000121	Purkinje cell	primary cell	Homo sapiens	NA	NA	NA	NA	NA	NA	NA	NA	NA	NA	polyadenylated mRNA	NA	NA	72 degrees for 3 minutes in the presence of Triton	NA	NA	2014-07-07	ENCODE	NA	chemical (Nextera tagmentation)	>200	2	2_1	NA	NA	NA	NA	NA	NA	/files/ENCFF940AZB/, /files/ENCFF720QUL/	10017969	ENCODE Processing Pipeline	6c055db0f609e3ae0de500f3cd8c8e4d	NA	https://www.encodeproject.org/files/ENCFF890PPZ/@@download/ENCFF890PPZ.tsv	V24	NA	NA	released	s3://encode-public/2016/02/27/f365dacf-0f88-49bf-b7be-573cb0fd2f3e/ENCFF890PPZ.tsv	ENCODE3 GRCh38 V24	released	NA	NA	NA
ENCFF102NLY	tsv	tsv	NA	gene quantifications	GRCh38	ENCSR000AEG	polyA plus RNA-seq	EFO:0002784	GM12878	cell line	Homo sapiens	NA	NA	NA	NA	NA	NA	NA	NA	NA	NA	polyadenylated mRNA	NA	Ambion mirVana	NA	NA	NA	2014-07-07	ENCODE	NA	chemical (Nextera tagmentation)	>200	1	1_1	NA	NA	NA	NA	NA	NA	/files/ENCFF943NOR/, /files/ENCFF940AZB/	9960506	ENCODE Processing Pipeline	1103df65b277c21026486791bb6f4daf	NA	https://www.encodeproject.org/files/ENCFF102NLY/@@download/ENCFF102NLY.tsv	V24	NA	NA	released	s3://encode-public/2017/02/01/44ef3a65-0c23-4588-92a7-3c6e6461937a/ENCFF102NLY.tsv	ENCODE3 GRCh38 V24	released	NA	NA	NA
ENCFF392CRO	tsv	tsv	NA	gene quantifications	GRCh38	ENCSR000AEG	polyA plus RNA-seq	EFO:0002784	GM12878	cell line	Homo sapiens	NA	NA	NA	NA	NA	NA	NA	NA	NA	NA	polyadenylated mRNA	NA	Ambion mirVana	NA	NA	NA	2014-07-07	ENCODE	NA	chemical (Nextera tagmentation)	>200	2	2_1	NA	NA	NA	NA	NA	NA	/files/ENCFF813DLN/, /files/ENCFF940AZB/	9959231	ENCODE Processing Pipeline	97b3ecd1bfd7f7a6f2771fb6f7e57fed	NA	https://www.encodeproject.org/files/ENCFF392CRO/@@download/ENCFF392CRO.tsv	V24	NA	NA	released	s3://encode-public/2017/02/01/974f8f43-8d38-4fca-a5bc-53b3c263b653/ENCFF392CRO.tsv	ENCODE3 GRCh38 V24	released	NA	NA	NA
ENCFF644DIQ	tsv	tsv	NA	gene quantifications	GRCh38	ENCSR000AEF	polyA plus RNA-seq	EFO:0002784	GM12878	cell line	Homo sapiens	NA	NA	NA	NA	NA	NA	NA	NA	NA	NA	polyadenylated mRNA	NA	Trizol	NA	NA	strand-specific	2014-06-30	ENCODE	NA	chemical (Illumina TruSeq)	>200	1	1_1	NA	NA	NA	NA	NA	NA	/files/ENCFF940AZB/, /files/ENCFF161WMO/	9844616	ENCODE Processing Pipeline	0e3c3198fcac36a0cc65599c98dfa1ab	NA	https://www.encodeproject.org/files/ENCFF644DIQ/@@download/ENCFF644DIQ.tsv	V24	NA	NA	released	s3://encode-public/2016/02/04/03ea9b5f-8487-424a-a54b-39d3aae1a7c0/ENCFF644DIQ.tsv	ENCODE3 GRCh38 V24	archived	NA	NA	NA
ENCFF456WWG	tsv	tsv	NA	gene quantifications	GRCh38	ENCSR000AEF	polyA plus RNA-seq	EFO:0002784	GM12878	cell line	Homo sapiens	NA	NA	NA	NA	NA	NA	NA	NA	NA	NA	polyadenylated mRNA	NA	Trizol	NA	NA	strand-specific	2014-06-30	ENCODE	NA	chemical (Illumina TruSeq)	>200	2	2_1	NA	NA	NA	NA	NA	NA	/files/ENCFF940AZB/, /files/ENCFF250ZPU/	9913638	ENCODE Processing Pipeline	155f5ba71e4dd2105f91423d3894c218	NA	https://www.encodeproject.org/files/ENCFF456WWG/@@download/ENCFF456WWG.tsv	V24	NA	NA	released	s3://encode-public/2016/02/04/3d559de7-fb2e-44b0-869f-3487100810ad/ENCFF456WWG.tsv	ENCODE3 GRCh38 V24	archived	NA	NA	NA
ENCFF866QJL	tsv	tsv	NA	gene quantifications	GRCh38	ENCSR000AEF	polyA plus RNA-seq	EFO:0002784	GM12878	cell line	Homo sapiens	NA	NA	NA	NA	NA	NA	NA	NA	NA	NA	polyadenylated mRNA	NA	Trizol	NA	NA	strand-specific	2014-06-30	ENCODE	NA	chemical (Illumina TruSeq)	>200	1	1_1	NA	NA	NA	NA	NA	NA	/files/ENCFF285DRD/, /files/ENCFF541DQF/	10824940	ENCODE Processing Pipeline	a303e4a7af935fdc7d1290b6f0d39d7a	NA	https://www.encodeproject.org/files/ENCFF866QJL/@@download/ENCFF866QJL.tsv	V29	NA	NA	released	s3://encode-public/2021/01/30/08ded384-2ba1-469f-9b06-171a234a9080/ENCFF866QJL.tsv	ENCODE4 v1.2.1 GRCh38 V29	released	NA	NA	NA
ENCFF431UBR	tsv	tsv	NA	gene quantifications	GRCh38	ENCSR000AEF	polyA plus RNA-seq	EFO:0002784	GM12878	cell line	Homo sapiens	NA	NA	NA	NA	NA	NA	NA	NA	NA	NA	polyadenylated mRNA	NA	Trizol	NA	NA	strand-specific	2014-06-30	ENCODE	NA	chemical (Illumina TruSeq)	>200	2	2_1	NA	NA	NA	NA	NA	NA	/files/ENCFF471KGS/, /files/ENCFF285DRD/	10911658	ENCODE Processing Pipeline	c628a83283dcb325633b7b8ac94e5c4b	NA	https://www.encodeproject.org/files/ENCFF431UBR/@@download/ENCFF431UBR.tsv	V29	NA	NA	released	s3://encode-public/2021/01/30/a4c5cf17-fece-4065-b8ed-cd5cebbdfb31/ENCFF431UBR.tsv	ENCODE4 v1.2.1 GRCh38 V29	released	NA	NA	NA
ENCFF256APB	tsv	tsv	NA	gene quantifications	GRCh38	ENCSR920UAO	polyA plus RNA-seq	CL:0000127	astrocyte	primary cell	Homo sapiens	NA	NA	NA	NA	NA	NA	NA	NA	NA	NA	polyadenylated mRNA	NA	NA	NA	NA	strand-specific	2013-07-31	Roadmap	NA	NA	250-430	1	1_1	NA	NA	NA	NA	NA	NA	/files/ENCFF305QGU/, /files/ENCFF940AZB/	9975687	ENCODE Processing Pipeline	056a986810a674e0e9b9134f2557658b	NA	https://www.encodeproject.org/files/ENCFF256APB/@@download/ENCFF256APB.tsv	V24	NA	NA	released	s3://encode-public/2018/01/26/5b05f6fe-b66f-45d8-96a6-400312d095d2/ENCFF256APB.tsv	ENCODE3 GRCh38 V24	released	NA	NA	NA
ENCFF692TAL	tsv	tsv	NA	gene quantifications	GRCh38	ENCSR433YBD	polyA plus RNA-seq	CL:0002451	mammary stem cell	primary cell	Homo sapiens	NA	NA	NA	NA	NA	NA	NA	NA	NA	NA	polyadenylated mRNA	NA	NA	NA	NA	strand-specific	2013-07-31	Roadmap	NA	NA	210-480	1	1_1	NA	NA	NA	NA	NA	NA	/files/ENCFF223DYX/, /files/ENCFF940AZB/	9955260	ENCODE Processing Pipeline	b1da79a6fe3b94d62eb7feda7a3768cd	NA	https://www.encodeproject.org/files/ENCFF692TAL/@@download/ENCFF692TAL.tsv	V24	NA	NA	released	s3://encode-public/2018/01/26/fcfb15ff-d084-42aa-b667-36202772a2f2/ENCFF692TAL.tsv	ENCODE3 GRCh38 V24	released	NA	NA	NA
ENCFF327BZW	tsv	tsv	NA	gene quantifications	GRCh38	ENCSR681ALA	polyA plus RNA-seq	CL:2000013	fibroblast of skin of abdomen	primary cell	Homo sapiens	NA	NA	NA	NA	NA	NA	NA	NA	NA	NA	polyadenylated mRNA	NA	NA	NA	NA	NA	2013-07-31	Roadmap	NA	NA	120-200	1	1_1	NA	NA	NA	NA	NA	NA	/files/ENCFF940AZB/, /files/ENCFF389KXY/	10228377	ENCODE Processing Pipeline	ce65f9034570fd52ad7fe10daca0a095	NA	https://www.encodeproject.org/files/ENCFF327BZW/@@download/ENCFF327BZW.tsv	V24	NA	NA	released	s3://encode-public/2016/11/10/ed7d8675-51f5-4e8a-8892-935c3b616a80/ENCFF327BZW.tsv	ENCODE3 GRCh38 V24	released	NA	insufficient read length	NA
ENCFF047QOH	tsv	tsv	NA	gene quantifications	GRCh38	ENCSR148SUU	polyA plus RNA-seq	CL:0002326	luminal epithelial cell of mammary gland	primary cell	Homo sapiens	NA	NA	NA	NA	NA	NA	NA	NA	NA	NA	polyadenylated mRNA	NA	NA	NA	NA	strand-specific	2013-07-31	Roadmap	NA	NA	208-442	1	1_1	NA	NA	NA	NA	NA	NA	/files/ENCFF611HKK/, /files/ENCFF940AZB/	9967049	ENCODE Processing Pipeline	0f9bd768e36346302dd438122d2067bb	NA	https://www.encodeproject.org/files/ENCFF047QOH/@@download/ENCFF047QOH.tsv	V24	NA	NA	released	s3://encode-public/2018/01/26/f621cc8e-2ef7-427c-8a65-9d9d071017e4/ENCFF047QOH.tsv	ENCODE3 GRCh38 V24	released	NA	NA	NA
ENCFF922LIV	tsv	tsv	NA	gene quantifications	GRCh38	ENCSR552EGO	polyA plus RNA-seq	EFO:0002791	HeLa-S3	cell line	Homo sapiens	NA	NA	NA	NA	NA	NA	NA	NA	NA	NA	polyadenylated mRNA	NA	NA	NA	NA	strand-specific	2011-02-08	ENCODE	NA	see document	>200	1	1_1	NA	NA	NA	NA	NA	NA	/files/ENCFF974XQT/, /files/ENCFF940AZB/	10077391	ENCODE Processing Pipeline	47c8b8ff376890b28402ef575a4d88d5	NA	https://www.encodeproject.org/files/ENCFF922LIV/@@download/ENCFF922LIV.tsv	V24	NA	NA	released	s3://encode-public/2017/03/01/5650e1b6-5249-4f0c-8abd-21c09b14cc7f/ENCFF922LIV.tsv	ENCODE3 GRCh38 V24	released	NA	insufficient read depth, missing spikeins	NA
ENCFF101GPJ	tsv	tsv	NA	gene quantifications	GRCh38	ENCSR552EGO	polyA plus RNA-seq	EFO:0002791	HeLa-S3	cell line	Homo sapiens	NA	NA	NA	NA	NA	NA	NA	NA	NA	NA	polyadenylated mRNA	NA	NA	NA	NA	strand-specific	2011-02-08	ENCODE	NA	see document	>200	2	2_1	NA	NA	NA	NA	NA	NA	/files/ENCFF336AXA/, /files/ENCFF940AZB/	10087495	ENCODE Processing Pipeline	9922dff9b189c6b26bbb5a899ce44609	NA	https://www.encodeproject.org/files/ENCFF101GPJ/@@download/ENCFF101GPJ.tsv	V24	NA	NA	released	s3://encode-public/2017/03/01/74e38737-c9ae-4bc5-a8c0-28ffdd17fc0d/ENCFF101GPJ.tsv	ENCODE3 GRCh38 V24	released	NA	insufficient read depth, missing spikeins	NA
ENCFF917CHS	tsv	tsv	NA	gene quantifications	GRCh38	ENCSR654UPQ	polyA plus RNA-seq	CL:0002618	endothelial cell of umbilical vein	primary cell	Homo sapiens	NA	NA	NA	NA	NA	NA	NA	NA	NA	NA	polyadenylated mRNA	NA	NA	NA	NA	strand-specific	2012-01-17	ENCODE	NA	see document	>200	1	1_1	NA	NA	NA	NA	NA	NA	/files/ENCFF681DMD/, /files/ENCFF940AZB/	10119609	ENCODE Processing Pipeline	bb37699312f7fd47c9af804d40a83755	NA	https://www.encodeproject.org/files/ENCFF917CHS/@@download/ENCFF917CHS.tsv	V24	NA	NA	released	s3://encode-public/2017/03/01/c3f47181-31ed-4824-a282-7248c7ed9bd0/ENCFF917CHS.tsv	ENCODE3 GRCh38 V24	released	inconsistent platforms, low read depth, missing spikeins	insufficient read depth, missing spikeins	mixed strand specificities
ENCFF804WUK	tsv	tsv	NA	gene quantifications	GRCh38	ENCSR654UPQ	polyA plus RNA-seq	CL:0002618	endothelial cell of umbilical vein	primary cell	Homo sapiens	NA	NA	NA	NA	NA	NA	NA	NA	NA	NA	polyadenylated mRNA	NA	NA	NA	NA	strand-specific	2012-01-17	ENCODE	NA	see document	>200	2	2_1	NA	NA	NA	NA	NA	NA	/files/ENCFF733ELY/, /files/ENCFF940AZB/	10082190	ENCODE Processing Pipeline	85b1c5cc773f1676cd33147c19df9e34	NA	https://www.encodeproject.org/files/ENCFF804WUK/@@download/ENCFF804WUK.tsv	V24	NA	NA	released	s3://encode-public/2017/03/01/0a101988-849c-4e04-bfd0-d1676f8f29dd/ENCFF804WUK.tsv	ENCODE3 GRCh38 V24	released	inconsistent platforms, low read depth, missing spikeins	insufficient read depth, missing spikeins	mixed strand specificities
ENCFF022QGS	tsv	tsv	NA	gene quantifications	GRCh38	ENCSR637VLS	polyA plus RNA-seq	EFO:0002067	K562	cell line	Homo sapiens	NA	NA	NA	NA	NA	NA	NA	NA	NA	NA	polyadenylated mRNA	NA	NA	NA	NA	strand-specific	2011-02-08	ENCODE	NA	see document	>200	2	2_1	NA	NA	NA	NA	NA	NA	/files/ENCFF772JUV/, /files/ENCFF940AZB/	10105452	ENCODE Processing Pipeline	32b3d1963f3a055bf63ce20c6981474d	NA	https://www.encodeproject.org/files/ENCFF022QGS/@@download/ENCFF022QGS.tsv	V24	NA	NA	released	s3://encode-public/2017/03/01/d2ea3297-44b5-4b1b-bb96-53c1c43657aa/ENCFF022QGS.tsv	ENCODE3 GRCh38 V24	released	low read depth, missing spikeins	missing spikeins	NA
ENCFF490IGF	tsv	tsv	NA	gene quantifications	GRCh38	ENCSR637VLS	polyA plus RNA-seq	EFO:0002067	K562	cell line	Homo sapiens	NA	NA	NA	NA	NA	NA	NA	NA	NA	NA	polyadenylated mRNA	NA	NA	NA	NA	strand-specific	2011-02-08	ENCODE	NA	see document	>200	1	1_1	NA	NA	NA	NA	NA	NA	/files/ENCFF853DMY/, /files/ENCFF940AZB/	10115517	ENCODE Processing Pipeline	5669c21929543caf5e7caf9292d649ca	NA	https://www.encodeproject.org/files/ENCFF490IGF/@@download/ENCFF490IGF.tsv	V24	NA	NA	released	s3://encode-public/2017/03/01/19e1ae1d-52dd-4802-8ae8-b13cf5df5ebf/ENCFF490IGF.tsv	ENCODE3 GRCh38 V24	released	low read depth, missing spikeins	missing spikeins	NA
ENCFF025DRM	tsv	tsv	NA	gene quantifications	GRCh38	ENCSR000COO	polyA plus RNA-seq	EFO:0006270	AG04450	cell line	Homo sapiens	NA	NA	NA	NA	NA	NA	NA	NA	NA	NA	polyadenylated mRNA	rRNA	NA	NA	NA	strand-specific	2011-10-17	ENCODE	NA	see document	>200	2	2_1	NA	NA	NA	NA	NA	NA	/files/ENCFF940AZB/, /files/ENCFF142MKK/	9897052	ENCODE Processing Pipeline	abad66ca62f0ff61c1cd5a0ec04be3a0	NA	https://www.encodeproject.org/files/ENCFF025DRM/@@download/ENCFF025DRM.tsv	V24	NA	NA	released	s3://encode-public/2016/02/29/1ef7d180-afc6-449b-9a1c-d4fbc6ded4f2/ENCFF025DRM.tsv	ENCODE3 GRCh38 V24	released	NA	NA	NA
ENCFF350BOF	tsv	tsv	NA	gene quantifications	GRCh38	ENCSR000COO	polyA plus RNA-seq	EFO:0006270	AG04450	cell line	Homo sapiens	NA	NA	NA	NA	NA	NA	NA	NA	NA	NA	polyadenylated mRNA	rRNA	NA	NA	NA	strand-specific	2011-10-17	ENCODE	NA	see document	>200	1	1_1	NA	NA	NA	NA	NA	NA	/files/ENCFF940AZB/, /files/ENCFF534YPG/	9902116	ENCODE Processing Pipeline	2a163baf7bf3999fcebce4bfd3846484	NA	https://www.encodeproject.org/files/ENCFF350BOF/@@download/ENCFF350BOF.tsv	V24	NA	NA	released	s3://encode-public/2016/02/29/af3e9db4-c42a-4011-a0f4-a35ea8e9c2db/ENCFF350BOF.tsv	ENCODE3 GRCh38 V24	released	NA	NA	NA
ENCFF355QNL	tsv	tsv	NA	gene quantifications	GRCh38	ENCSR192NBO	polyA plus RNA-seq	NTR:0003079	fibroblast of breast	primary cell	Homo sapiens	NA	NA	NA	NA	NA	NA	NA	NA	NA	NA	polyadenylated mRNA	NA	NA	NA	NA	strand-specific	2013-07-31	Roadmap	NA	NA	266-470	1	1_1	NA	NA	NA	NA	NA	NA	/files/ENCFF257TPB/, /files/ENCFF940AZB/	9929687	ENCODE Processing Pipeline	5ed220206acf099a1c69c426599c8e74	NA	https://www.encodeproject.org/files/ENCFF355QNL/@@download/ENCFF355QNL.tsv	V24	NA	NA	released	s3://encode-public/2018/01/26/5c59859f-1f44-4642-8aab-0b7ca8f330d7/ENCFF355QNL.tsv	ENCODE3 GRCh38 V24	released	mixed read lengths	NA	NA
ENCFF334XLV	tsv	tsv	NA	gene quantifications	GRCh38	ENCSR000BYO	polyA plus RNA-seq	EFO:0005237	U-87 MG	cell line	Homo sapiens	NA	NA	NA	NA	NA	NA	NA	NA	NA	NA	polyadenylated mRNA	NA	NA	NA	NA	NA	2012-02-23	ENCODE	NA	see document	>200	2	2_1	NA	NA	NA	NA	NA	NA	/files/ENCFF940AZB/, /files/ENCFF783ZVB/	10170132	ENCODE Processing Pipeline	858d2b24cea7211a75306d2cc1a5a9eb	NA	https://www.encodeproject.org/files/ENCFF334XLV/@@download/ENCFF334XLV.tsv	V24	NA	NA	released	s3://encode-public/2016/08/30/09000062-a865-4470-8f51-9d3ecd2ca54b/ENCFF334XLV.tsv	ENCODE3 GRCh38 V24	released	missing spikeins	insufficient read length	NA
ENCFF164HCK	tsv	tsv	NA	gene quantifications	GRCh38	ENCSR000BYO	polyA plus RNA-seq	EFO:0005237	U-87 MG	cell line	Homo sapiens	NA	NA	NA	NA	NA	NA	NA	NA	NA	NA	polyadenylated mRNA	NA	NA	NA	NA	NA	2012-02-23	ENCODE	NA	see document	>200	1	1_1	NA	NA	NA	NA	NA	NA	/files/ENCFF940AZB/, /files/ENCFF549VYC/	10172707	ENCODE Processing Pipeline	cabde72b6a2525533520b4710c320c07	NA	https://www.encodeproject.org/files/ENCFF164HCK/@@download/ENCFF164HCK.tsv	V24	NA	NA	released	s3://encode-public/2016/08/29/11a69943-dd0a-4d32-805f-e9f675440db1/ENCFF164HCK.tsv	ENCODE3 GRCh38 V24	released	missing spikeins	insufficient read length	NA
ENCFF268PEQ	tsv	tsv	NA	gene quantifications	GRCh38	ENCSR000CPS	polyA plus RNA-seq	EFO:0002067	K562	cell line	Homo sapiens	NA	NA	NA	NA	NA	NA	NA	NA	NA	NA	polyadenylated mRNA	rRNA	NA	NA	NA	strand-specific	2011-10-17	ENCODE	NA	see document	>200	1	1_1	NA	NA	NA	NA	NA	NA	/files/ENCFF940AZB/, /files/ENCFF800ADO/	9887151	ENCODE Processing Pipeline	4df65e2b343b6103efefaf5e66fe1174	NA	https://www.encodeproject.org/files/ENCFF268PEQ/@@download/ENCFF268PEQ.tsv	V24	NA	NA	released	s3://encode-public/2016/07/07/3fbcd96c-b239-47e3-90c8-ab91e905fa23/ENCFF268PEQ.tsv	ENCODE3 GRCh38 V24	released	NA	NA	NA
ENCFF315ZPM	tsv	tsv	NA	gene quantifications	GRCh38	ENCSR000CPS	polyA plus RNA-seq	EFO:0002067	K562	cell line	Homo sapiens	NA	NA	NA	NA	NA	NA	NA	NA	NA	NA	polyadenylated mRNA	rRNA	NA	NA	NA	strand-specific	2011-10-17	ENCODE	NA	see document	>200	2	2_1	NA	NA	NA	NA	NA	NA	/files/ENCFF940AZB/, /files/ENCFF469CHO/	9893673	ENCODE Processing Pipeline	05151ad03d60c2eb7ee9f660d40f722a	NA	https://www.encodeproject.org/files/ENCFF315ZPM/@@download/ENCFF315ZPM.tsv	V24	NA	NA	released	s3://encode-public/2016/07/07/777e132d-a750-4626-bae6-e99f08781b35/ENCFF315ZPM.tsv	ENCODE3 GRCh38 V24	released	NA	NA	NA
ENCFF705CWH	tsv	tsv	NA	gene quantifications	GRCh38	ENCSR000CTN	polyA plus RNA-seq	EFO:0001196	IMR-90	cell line	Homo sapiens	NA	NA	NA	NA	NA	NA	NA	NA	NA	NA	polyadenylated mRNA	rRNA	NA	NA	NA	strand-specific	2012-06-21	ENCODE	NA	see document	>200	1	1_1	NA	NA	NA	NA	NA	NA	/files/ENCFF940AZB/, /files/ENCFF385LOY/	9744624	ENCODE Processing Pipeline	6c69d22b7c6c0d5454bd4aafac289bf4	NA	https://www.encodeproject.org/files/ENCFF705CWH/@@download/ENCFF705CWH.tsv	V24	NA	NA	released	s3://encode-public/2016/07/07/3144d5ce-7976-4f3a-8ff4-3a3b81b229c8/ENCFF705CWH.tsv	ENCODE3 GRCh38 V24	archived	NA	NA	NA
ENCFF431VDJ	tsv	tsv	NA	gene quantifications	GRCh38	ENCSR000CTN	polyA plus RNA-seq	EFO:0001196	IMR-90	cell line	Homo sapiens	NA	NA	NA	NA	NA	NA	NA	NA	NA	NA	polyadenylated mRNA	rRNA	NA	NA	NA	strand-specific	2012-06-21	ENCODE	NA	see document	>200	2	2_1	NA	NA	NA	NA	NA	NA	/files/ENCFF940AZB/, /files/ENCFF757FAA/	9806380	ENCODE Processing Pipeline	d9c719877ac2937d24de146fcd1bae50	NA	https://www.encodeproject.org/files/ENCFF431VDJ/@@download/ENCFF431VDJ.tsv	V24	NA	NA	released	s3://encode-public/2016/07/07/b312b8fd-4b4b-43c3-add7-627bc7e42061/ENCFF431VDJ.tsv	ENCODE3 GRCh38 V24	archived	NA	NA	NA
ENCFF322HJX	tsv	tsv	NA	gene quantifications	GRCh38	ENCSR586SEE	polyA plus RNA-seq	EFO:0003044	NCI-H460	cell line	Homo sapiens	NA	NA	NA	NA	NA	NA	NA	NA	NA	NA	polyadenylated mRNA	rRNA	NA	NA	NA	strand-specific	2015-08-18	ENCODE	NA	see document	>200	1	1_1	NA	NA	NA	NA	NA	NA	/files/ENCFF940AZB/, /files/ENCFF256FZN/	9813464	ENCODE Processing Pipeline	62ddf669f25939aeeae72196f88b5e1c	NA	https://www.encodeproject.org/files/ENCFF322HJX/@@download/ENCFF322HJX.tsv	V24	NA	NA	released	s3://encode-public/2016/02/26/5a09f4df-7e59-4125-a9bc-fef692a1fbe9/ENCFF322HJX.tsv	ENCODE3 GRCh38 V24	released	NA	unreplicated experiment	NA
ENCFF741PUY	tsv	tsv	NA	gene quantifications	GRCh38	ENCSR000BZU	polyA plus RNA-seq	EFO:0003042	H1	cell line	Homo sapiens	NA	NA	NA	NA	NA	NA	NA	NA	NA	NA	polyadenylated mRNA	NA	NA	NA	NA	strand-specific	2010-11-17	ENCODE	NA	see document	>200	1	1_1	NA	NA	NA	NA	NA	NA	/files/ENCFF940AZB/, /files/ENCFF647CXT/	10088014	ENCODE Processing Pipeline	e8948a95785763f7db983e2a12b0616e	NA	https://www.encodeproject.org/files/ENCFF741PUY/@@download/ENCFF741PUY.tsv	V24	NA	NA	released	s3://encode-public/2017/02/28/014c3e06-8e59-484e-bd32-7d02a02abda2/ENCFF741PUY.tsv	ENCODE3 GRCh38 V24	released	low read depth	missing spikeins	NA
ENCFF153QRP	tsv	tsv	NA	gene quantifications	GRCh38	ENCSR051GPK	polyA plus RNA-seq	NTR:0000427	neurosphere	primary cell	Homo sapiens	NA	NA	NA	NA	NA	NA	NA	NA	NA	NA	polyadenylated mRNA	NA	NA	NA	NA	strand-specific	2013-07-31	Roadmap	NA	NA	299-300	1	1_1	NA	NA	NA	NA	NA	NA	/files/ENCFF396EPY/, /files/ENCFF940AZB/	9941908	ENCODE Processing Pipeline	b821916d1aa34c05b6d83085ef35307f	NA	https://www.encodeproject.org/files/ENCFF153QRP/@@download/ENCFF153QRP.tsv	V24	NA	NA	released	s3://encode-public/2018/01/26/32bdd15b-dd5a-4758-abdb-25093631fa05/ENCFF153QRP.tsv	ENCODE3 GRCh38 V24	released	NA	NA	NA
ENCFF051VYX	tsv	tsv	NA	gene quantifications	GRCh38	ENCSR452VLO	polyA plus RNA-seq	CL:1001606	foreskin keratinocyte	primary cell	Homo sapiens	NA	NA	NA	NA	NA	NA	NA	NA	NA	NA	polyadenylated mRNA	NA	NA	NA	NA	strand-specific	2013-07-31	Roadmap	NA	NA	299-300	1	1_1	NA	NA	NA	NA	NA	NA	/files/ENCFF197KXK/, /files/ENCFF940AZB/	9952491	ENCODE Processing Pipeline	4c16fceffeffe3b0563424cbb2c9708c	NA	https://www.encodeproject.org/files/ENCFF051VYX/@@download/ENCFF051VYX.tsv	V24	NA	NA	released	s3://encode-public/2018/01/26/ce85b490-9600-4b65-b67a-04b7e5f60b0a/ENCFF051VYX.tsv	ENCODE3 GRCh38 V24	released	NA	NA	NA
ENCFF305XIS	tsv	tsv	NA	gene quantifications	GRCh38	ENCSR748GVH	polyA plus RNA-seq	EFO:0007950	GM23338	cell line	Homo sapiens	NA	NA	NA	NA	NA	NA	NA	NA	NA	NA	polyadenylated mRNA	NA	Ambion mirVana	NA	NA	NA	2016-05-03	ENCODE	NA	chemical (Nextera tagmentation)	>200	2	2_1	NA	NA	NA	NA	NA	NA	/files/ENCFF940AZB/, /files/ENCFF994IJU/	10005283	ENCODE Processing Pipeline	424223d9c56a0f561a45f46f4551c539	NA	https://www.encodeproject.org/files/ENCFF305XIS/@@download/ENCFF305XIS.tsv	V24	NA	NA	released	s3://encode-public/2016/05/02/1fb39a09-5269-41e4-82a0-df11c9576ea1/ENCFF305XIS.tsv	ENCODE3 GRCh38 V24	released	NA	NA	NA
ENCFF149CBS	tsv	tsv	NA	gene quantifications	GRCh38	ENCSR748GVH	polyA plus RNA-seq	EFO:0007950	GM23338	cell line	Homo sapiens	NA	NA	NA	NA	NA	NA	NA	NA	NA	NA	polyadenylated mRNA	NA	Ambion mirVana	NA	NA	NA	2016-05-03	ENCODE	NA	chemical (Nextera tagmentation)	>200	1	1_1	NA	NA	NA	NA	NA	NA	/files/ENCFF940AZB/, /files/ENCFF918KBZ/	10004082	ENCODE Processing Pipeline	107960597dc57cfac667e724d4e1d968	NA	https://www.encodeproject.org/files/ENCFF149CBS/@@download/ENCFF149CBS.tsv	V24	NA	NA	released	s3://encode-public/2016/05/02/45f4679b-b08b-4297-8e1f-d9967f5762bd/ENCFF149CBS.tsv	ENCODE3 GRCh38 V24	released	NA	NA	NA
ENCFF372OMD	tsv	tsv	NA	gene quantifications	GRCh38	ENCSR944FLL	polyA plus RNA-seq	CL:0000625	CD8-positive, alpha-beta T cell	primary cell	Homo sapiens	NA	NA	NA	NA	NA	NA	NA	NA	NA	NA	polyadenylated mRNA	NA	NA	NA	NA	NA	2013-07-31	Roadmap	NA	NA	120-200	1	1_1	NA	NA	NA	NA	NA	NA	/files/ENCFF823QIL/, /files/ENCFF940AZB/	9946307	ENCODE Processing Pipeline	191f1059c1b14b5396a99e8245c82d9e	NA	https://www.encodeproject.org/files/ENCFF372OMD/@@download/ENCFF372OMD.tsv	V24	NA	NA	released	s3://encode-public/2017/05/11/154e6b74-4024-4c99-813a-e473ae9c22e6/ENCFF372OMD.tsv	ENCODE3 GRCh38 V24	released	NA	NA	NA
ENCFF778BJF	tsv	tsv	NA	gene quantifications	GRCh38	ENCSR632DQP	polyA plus RNA-seq	EFO:0001086	A549	cell line	Homo sapiens	NA	NA	NA	NA	NA	NA	NA	NA	NA	NA	polyadenylated mRNA	NA	RNeasy Plus Mini Kit Qiagen cat#74134 plus additional on column Dnase treatment	NA	NA	strand-specific	2016-05-05	GGR	NA	NA	>200	1	1_1	NA	NA	NA	NA	NA	NA	/files/ENCFF378VUR/, /files/gencode.v22.annotation/	10011106	Tim Reddy, Duke	5983e54aeff6c753c5b0025e55d81091	NA	https://www.encodeproject.org/files/ENCFF778BJF/@@download/ENCFF778BJF.tsv	V22	NA	NA	released	s3://encode-public/2016/03/30/503efd61-74f6-4b66-b59e-b3a15e2c2ee4/ENCFF778BJF.tsv	Lab custom GRCh38 V22	released	NA	NA	NA
ENCFF082ICE	tsv	tsv	NA	gene quantifications	GRCh38	ENCSR632DQP	polyA plus RNA-seq	EFO:0001086	A549	cell line	Homo sapiens	NA	NA	NA	NA	NA	NA	NA	NA	NA	NA	polyadenylated mRNA	NA	RNeasy Plus Mini Kit Qiagen cat#74134 plus additional on column Dnase treatment	NA	NA	strand-specific	2016-05-05	GGR	NA	NA	>200	4	4_1	NA	NA	NA	NA	NA	NA	/files/ENCFF134DLO/, /files/gencode.v22.annotation/	10017223	Tim Reddy, Duke	c2fbbeafc94ab6abd87181cecd0eeb78	NA	https://www.encodeproject.org/files/ENCFF082ICE/@@download/ENCFF082ICE.tsv	V22	NA	NA	released	s3://encode-public/2016/03/30/50a7f9cb-bc01-4d6c-97cb-c2ab3ffb4cf0/ENCFF082ICE.tsv	Lab custom GRCh38 V22	released	NA	NA	NA
ENCFF467SQA	tsv	tsv	NA	gene quantifications	GRCh38	ENCSR632DQP	polyA plus RNA-seq	EFO:0001086	A549	cell line	Homo sapiens	NA	NA	NA	NA	NA	NA	NA	NA	NA	NA	polyadenylated mRNA	NA	RNeasy Plus Mini Kit Qiagen cat#74134 plus additional on column Dnase treatment	NA	NA	strand-specific	2016-05-05	GGR	NA	NA	>200	3	3_1	NA	NA	NA	NA	NA	NA	/files/ENCFF168HBF/, /files/gencode.v22.annotation/	10010460	Tim Reddy, Duke	c43fae473673626014ff0e3bb85fca16	NA	https://www.encodeproject.org/files/ENCFF467SQA/@@download/ENCFF467SQA.tsv	V22	NA	NA	released	s3://encode-public/2016/03/30/2d591e47-0a98-4abe-a73d-f4faf62f79cd/ENCFF467SQA.tsv	Lab custom GRCh38 V22	released	NA	NA	NA
ENCFF620TAH	tsv	tsv	NA	gene quantifications	GRCh38	ENCSR632DQP	polyA plus RNA-seq	EFO:0001086	A549	cell line	Homo sapiens	NA	NA	NA	NA	NA	NA	NA	NA	NA	NA	polyadenylated mRNA	NA	RNeasy Plus Mini Kit Qiagen cat#74134 plus additional on column Dnase treatment	NA	NA	strand-specific	2016-05-05	GGR	NA	NA	>200	2	2_1	NA	NA	NA	NA	NA	NA	/files/ENCFF866YQL/, /files/gencode.v22.annotation/	10010559	Tim Reddy, Duke	aede4395f0a4eed36e6179395765bfcf	NA	https://www.encodeproject.org/files/ENCFF620TAH/@@download/ENCFF620TAH.tsv	V22	NA	NA	released	s3://encode-public/2016/03/30/fbf76939-1e86-4def-a117-48916bc4daa1/ENCFF620TAH.tsv	Lab custom GRCh38 V22	released	NA	NA	NA
ENCFF631TDY	tsv	tsv	NA	gene quantifications	GRCh38	ENCSR530NHO	polyA plus RNA-seq	EFO:0002067	K562	cell line	Homo sapiens	NA	NA	NA	NA	NA	NA	NA	NA	NA	NA	polyadenylated mRNA	NA	Trizol	NA	NA	strand-specific	2016-04-21	ENCODE	NA	chemical (Illumina TruSeq)	>200	2	2_1	NA	NA	NA	NA	NA	NA	/files/ENCFF940AZB/, /files/ENCFF006JTA/	10018851	ENCODE Processing Pipeline	c6a52f39d01a36d31c98dc753fb57894	NA	https://www.encodeproject.org/files/ENCFF631TDY/@@download/ENCFF631TDY.tsv	V24	NA	NA	released	s3://encode-public/2016/02/19/01e6b40b-86ca-4de5-85f4-ad871fb66817/ENCFF631TDY.tsv	ENCODE3 GRCh38 V24	released	NA	missing spikeins	NA
ENCFF826OCU	tsv	tsv	NA	gene quantifications	GRCh38	ENCSR530NHO	polyA plus RNA-seq	EFO:0002067	K562	cell line	Homo sapiens	NA	NA	NA	NA	NA	NA	NA	NA	NA	NA	polyadenylated mRNA	NA	Trizol	NA	NA	strand-specific	2016-04-21	ENCODE	NA	chemical (Illumina TruSeq)	>200	1	1_1	NA	NA	NA	NA	NA	NA	/files/ENCFF940AZB/, /files/ENCFF149MFP/	10022897	ENCODE Processing Pipeline	8e81c9ad65d5f5b8173ed5c239181c35	NA	https://www.encodeproject.org/files/ENCFF826OCU/@@download/ENCFF826OCU.tsv	V24	NA	NA	released	s3://encode-public/2016/02/19/dab5ce5f-a525-4bee-b5d8-d93deca73607/ENCFF826OCU.tsv	ENCODE3 GRCh38 V24	released	NA	missing spikeins	NA
ENCFF886FDY	tsv	tsv	NA	gene quantifications	GRCh38	ENCSR889TRN	polyA plus RNA-seq	EFO:0002784	GM12878	cell line	Homo sapiens	NA	NA	NA	NA	NA	NA	NA	NA	NA	NA	polyadenylated mRNA	NA	Ambion mirVana	NA	NA	NA	2016-06-13	ENCODE	NA	chemical (Nextera tagmentation)	>200	1	1_1	NA	NA	NA	NA	NA	NA	/files/ENCFF940AZB/, /files/ENCFF881NZS/	10033413	ENCODE Processing Pipeline	38e5bdade8af5ebb27420ac5c433cd5d	NA	https://www.encodeproject.org/files/ENCFF886FDY/@@download/ENCFF886FDY.tsv	V24	NA	NA	released	s3://encode-public/2016/05/27/db8cfcb3-d8fa-49fb-97bb-ed1175c12517/ENCFF886FDY.tsv	ENCODE3 GRCh38 V24	released	NA	NA	NA
ENCFF876LUX	tsv	tsv	NA	gene quantifications	GRCh38	ENCSR889TRN	polyA plus RNA-seq	EFO:0002784	GM12878	cell line	Homo sapiens	NA	NA	NA	NA	NA	NA	NA	NA	NA	NA	polyadenylated mRNA	NA	Ambion mirVana	NA	NA	NA	2016-06-13	ENCODE	NA	chemical (Nextera tagmentation)	>200	2	2_1	NA	NA	NA	NA	NA	NA	/files/ENCFF940AZB/, /files/ENCFF831IKS/	10028797	ENCODE Processing Pipeline	74c6b42b36359fe2a1b036b4bcc6d190	NA	https://www.encodeproject.org/files/ENCFF876LUX/@@download/ENCFF876LUX.tsv	V24	NA	NA	released	s3://encode-public/2016/05/27/db1f9fbb-e20d-4cfd-a88b-2b952d1b8e80/ENCFF876LUX.tsv	ENCODE3 GRCh38 V24	released	NA	NA	NA
ENCFF724NAG	tsv	tsv	NA	gene quantifications	GRCh38	ENCSR697EYE	polyA plus RNA-seq	CL:2000045	foreskin melanocyte	primary cell	Homo sapiens	NA	NA	NA	NA	NA	NA	NA	NA	NA	NA	polyadenylated mRNA	NA	NA	NA	NA	strand-specific	2013-07-31	Roadmap	NA	NA	299-300	1	1_1	NA	NA	NA	NA	NA	NA	/files/ENCFF118QWP/, /files/ENCFF940AZB/	9932383	ENCODE Processing Pipeline	5d74a3b3f4e22da87bf07d120d542e20	NA	https://www.encodeproject.org/files/ENCFF724NAG/@@download/ENCFF724NAG.tsv	V24	NA	NA	released	s3://encode-public/2018/01/26/badb1772-3587-4880-bafd-7bf3b03a33a3/ENCFF724NAG.tsv	ENCODE3 GRCh38 V24	released	NA	NA	NA
ENCFF964QLH	tsv	tsv	NA	gene quantifications	GRCh38	ENCSR261ISO	polyA plus RNA-seq	CL:1001608	foreskin fibroblast	primary cell	Homo sapiens	NA	NA	NA	NA	NA	NA	NA	NA	NA	NA	polyadenylated mRNA	NA	NA	NA	NA	strand-specific	2013-07-31	Roadmap	NA	NA	299-300	1	1_1	NA	NA	NA	NA	NA	NA	/files/ENCFF506DLW/, /files/ENCFF940AZB/	9952973	ENCODE Processing Pipeline	fa37314afd433caf591eddd9695a9f4d	NA	https://www.encodeproject.org/files/ENCFF964QLH/@@download/ENCFF964QLH.tsv	V24	NA	NA	released	s3://encode-public/2018/01/26/4d803735-8ae9-4d91-b8f1-0098d6ea19d3/ENCFF964QLH.tsv	ENCODE3 GRCh38 V24	released	NA	NA	NA
ENCFF443WJD	tsv	tsv	NA	gene quantifications	GRCh38	ENCSR313TJR	polyA plus RNA-seq	CL:2000001	peripheral blood mononuclear cell	primary cell	Homo sapiens	NA	NA	NA	NA	NA	NA	NA	NA	NA	NA	polyadenylated mRNA	NA	NA	NA	NA	strand-specific	2013-07-31	Roadmap	NA	NA	240-420	1	1_1	NA	NA	NA	NA	NA	NA	/files/ENCFF555HCM/, /files/ENCFF940AZB/	9961254	ENCODE Processing Pipeline	674d04c2b924b5232d892da3e5187f6e	NA	https://www.encodeproject.org/files/ENCFF443WJD/@@download/ENCFF443WJD.tsv	V24	NA	NA	released	s3://encode-public/2018/01/26/4e7886d0-ab9e-4a39-ae8b-3a19ec1dc922/ENCFF443WJD.tsv	ENCODE3 GRCh38 V24	released	NA	NA	NA
ENCFF407NFR	tsv	tsv	NA	gene quantifications	GRCh38	ENCSR058OSL	polyA plus RNA-seq	EFO:0001187	HepG2	cell line	Homo sapiens	NA	NA	NA	NA	NA	NA	NA	NA	NA	NA	polyadenylated mRNA	NA	Trizol	NA	NA	strand-specific	2016-04-21	ENCODE	NA	chemical (Illumina TruSeq)	>200	1	1_1	NA	NA	NA	NA	NA	NA	/files/ENCFF940AZB/, /files/ENCFF348DWN/	9932342	ENCODE Processing Pipeline	217cba3ec0c992dda46f80848cbdf6eb	NA	https://www.encodeproject.org/files/ENCFF407NFR/@@download/ENCFF407NFR.tsv	V24	NA	NA	released	s3://encode-public/2016/02/19/55c35824-9bc7-4c99-81d3-cba0c31069b1/ENCFF407NFR.tsv	ENCODE3 GRCh38 V24	released	low read depth	insufficient read depth	NA
ENCFF678HUP	tsv	tsv	NA	gene quantifications	GRCh38	ENCSR058OSL	polyA plus RNA-seq	EFO:0001187	HepG2	cell line	Homo sapiens	NA	NA	NA	NA	NA	NA	NA	NA	NA	NA	polyadenylated mRNA	NA	Trizol	NA	NA	strand-specific	2016-04-21	ENCODE	NA	chemical (Illumina TruSeq)	>200	2	2_1	NA	NA	NA	NA	NA	NA	/files/ENCFF940AZB/, /files/ENCFF224OFD/	9952942	ENCODE Processing Pipeline	5e20c2316de750e51eea0518ab2f704f	NA	https://www.encodeproject.org/files/ENCFF678HUP/@@download/ENCFF678HUP.tsv	V24	NA	NA	released	s3://encode-public/2016/02/19/2dc89916-d1c6-4f93-a31f-33e9a8ab45c7/ENCFF678HUP.tsv	ENCODE3 GRCh38 V24	released	low read depth	insufficient read depth	NA
ENCFF489OTC	tsv	tsv	NA	gene quantifications	GRCh38	ENCSR019MXZ	polyA plus RNA-seq	EFO:0001187	HepG2	cell line	Homo sapiens	NA	NA	NA	NA	NA	NA	NA	NA	NA	NA	polyadenylated mRNA	NA	Trizol	NA	NA	strand-specific	2016-04-21	ENCODE	NA	chemical (Illumina TruSeq)	>200	1	1_1	NA	NA	NA	NA	NA	NA	/files/ENCFF940AZB/, /files/ENCFF755ORQ/	9952693	ENCODE Processing Pipeline	c0c66d4525b3d3a209420af2d617c033	NA	https://www.encodeproject.org/files/ENCFF489OTC/@@download/ENCFF489OTC.tsv	V24	NA	NA	released	s3://encode-public/2016/02/19/18b31351-739a-44e8-abc8-cce8c61916b5/ENCFF489OTC.tsv	ENCODE3 GRCh38 V24	released	low read depth	NA	NA
ENCFF245JIV	tsv	tsv	NA	gene quantifications	GRCh38	ENCSR019MXZ	polyA plus RNA-seq	EFO:0001187	HepG2	cell line	Homo sapiens	NA	NA	NA	NA	NA	NA	NA	NA	NA	NA	polyadenylated mRNA	NA	Trizol	NA	NA	strand-specific	2016-04-21	ENCODE	NA	chemical (Illumina TruSeq)	>200	2	2_1	NA	NA	NA	NA	NA	NA	/files/ENCFF940AZB/, /files/ENCFF382JQD/	9992352	ENCODE Processing Pipeline	286519503f1b2331766adc0335cf7a0e	NA	https://www.encodeproject.org/files/ENCFF245JIV/@@download/ENCFF245JIV.tsv	V24	NA	NA	released	s3://encode-public/2016/02/19/6784fdf5-76d5-4bb4-aa9f-2c741b44ff20/ENCFF245JIV.tsv	ENCODE3 GRCh38 V24	released	low read depth	NA	NA
ENCFF775DYT	tsv	tsv	NA	gene quantifications	GRCh38	ENCSR510QZW	polyA plus RNA-seq	EFO:0005723	GM23248	cell line	Homo sapiens	NA	NA	NA	NA	NA	NA	NA	NA	NA	NA	polyadenylated mRNA	NA	Ambion mirVana	NA	NA	NA	2016-05-03	ENCODE	NA	chemical (Nextera tagmentation)	>200	1	1_1	NA	NA	NA	NA	NA	NA	/files/ENCFF940AZB/, /files/ENCFF656YPD/	10031338	ENCODE Processing Pipeline	e3b8d58393e5c5e23d1d09f551443cc1	NA	https://www.encodeproject.org/files/ENCFF775DYT/@@download/ENCFF775DYT.tsv	V24	NA	NA	released	s3://encode-public/2016/05/02/ddae8295-9b76-4ae3-9b1a-efde282cf242/ENCFF775DYT.tsv	ENCODE3 GRCh38 V24	released	NA	NA	file in uploading state
ENCFF341SCS	tsv	tsv	NA	gene quantifications	GRCh38	ENCSR510QZW	polyA plus RNA-seq	EFO:0005723	GM23248	cell line	Homo sapiens	NA	NA	NA	NA	NA	NA	NA	NA	NA	NA	polyadenylated mRNA	NA	Ambion mirVana	NA	NA	NA	2016-05-03	ENCODE	NA	chemical (Nextera tagmentation)	>200	2	2_1	NA	NA	NA	NA	NA	NA	/files/ENCFF940AZB/, /files/ENCFF920BRU/	10032734	ENCODE Processing Pipeline	64b78fe97b53ffa246157187d23f3c00	NA	https://www.encodeproject.org/files/ENCFF341SCS/@@download/ENCFF341SCS.tsv	V24	NA	NA	released	s3://encode-public/2016/05/02/c9316762-259b-4ab4-8124-11767adf66ec/ENCFF341SCS.tsv	ENCODE3 GRCh38 V24	released	NA	NA	file in uploading state
ENCFF353IAX	tsv	tsv	NA	gene quantifications	GRCh38	ENCSR937WIG	polyA plus RNA-seq	EFO:0001086	A549	cell line	Homo sapiens	NA	NA	NA	NA	NA	NA	NA	NA	NA	NA	polyadenylated mRNA	NA	RNeasy Plus Mini Kit Qiagen cat#74134 plus additional on column Dnase treatment	NA	NA	strand-specific	2017-10-19	GGR	NA	chemical (RNase III)	>200	1	1_1	NA	NA	NA	NA	NA	NA	/files/gencode.v22.annotation/, /files/ENCFF313BRK/	10019382	Tim Reddy, Duke	e5a1ee109f5a43c88da078defebae92b	NA	https://www.encodeproject.org/files/ENCFF353IAX/@@download/ENCFF353IAX.tsv	V22	NA	NA	released	s3://encode-public/2017/10/13/c7a5d409-d589-46e1-8a25-2e364aac7035/ENCFF353IAX.tsv	Lab custom GRCh38 V22	released	NA	NA	NA
ENCFF862YEN	tsv	tsv	NA	gene quantifications	GRCh38	ENCSR937WIG	polyA plus RNA-seq	EFO:0001086	A549	cell line	Homo sapiens	NA	NA	NA	NA	NA	NA	NA	NA	NA	NA	polyadenylated mRNA	NA	RNeasy Plus Mini Kit Qiagen cat#74134 plus additional on column Dnase treatment	NA	NA	strand-specific	2017-10-19	GGR	NA	chemical (RNase III)	>200	2	2_1	NA	NA	NA	NA	NA	NA	/files/gencode.v22.annotation/, /files/ENCFF379ESV/	10019961	Tim Reddy, Duke	87d0f673da075f22ccbe6c03f2f1bd64	NA	https://www.encodeproject.org/files/ENCFF862YEN/@@download/ENCFF862YEN.tsv	V22	NA	NA	released	s3://encode-public/2017/10/13/5f41e4bb-6447-4ba4-aae6-9e98bff77a7f/ENCFF862YEN.tsv	Lab custom GRCh38 V22	released	NA	NA	NA
ENCFF717EYL	tsv	tsv	NA	gene quantifications	GRCh38	ENCSR937WIG	polyA plus RNA-seq	EFO:0001086	A549	cell line	Homo sapiens	NA	NA	NA	NA	NA	NA	NA	NA	NA	NA	polyadenylated mRNA	NA	RNeasy Plus Mini Kit Qiagen cat#74134 plus additional on column Dnase treatment	NA	NA	strand-specific	2017-10-19	GGR	NA	chemical (RNase III)	>200	3	3_1	NA	NA	NA	NA	NA	NA	/files/gencode.v22.annotation/, /files/ENCFF218LUD/	10018674	Tim Reddy, Duke	427ecfe217304b8c0a50eae74edf0313	NA	https://www.encodeproject.org/files/ENCFF717EYL/@@download/ENCFF717EYL.tsv	V22	NA	NA	released	s3://encode-public/2017/10/13/3f0f2cec-5088-4107-a600-c985c18d7ca7/ENCFF717EYL.tsv	Lab custom GRCh38 V22	released	NA	NA	NA
ENCFF475DKC	tsv	tsv	NA	gene quantifications	GRCh38	ENCSR409JSP	polyA plus RNA-seq	CL:2000001	peripheral blood mononuclear cell	primary cell	Homo sapiens	NA	NA	NA	NA	NA	NA	NA	NA	NA	NA	polyadenylated mRNA	NA	NA	NA	NA	strand-specific	2013-07-31	Roadmap	NA	NA	240-420	1	1_1	NA	NA	NA	NA	NA	NA	/files/ENCFF707VAW/, /files/ENCFF940AZB/	9990992	ENCODE Processing Pipeline	4f29cf472f03dab01b30f0971c8342a1	NA	https://www.encodeproject.org/files/ENCFF475DKC/@@download/ENCFF475DKC.tsv	V24	NA	NA	released	s3://encode-public/2018/01/26/76815a42-697f-4f25-86a3-e1097f58e39f/ENCFF475DKC.tsv	ENCODE3 GRCh38 V24	released	NA	NA	NA
ENCFF281CHW	tsv	tsv	NA	gene quantifications	GRCh38	ENCSR196ARY	polyA plus RNA-seq	NTR:0003079	fibroblast of breast	primary cell	Homo sapiens	NA	NA	NA	NA	NA	NA	NA	NA	NA	NA	polyadenylated mRNA	NA	NA	NA	NA	strand-specific	2013-07-31	Roadmap	NA	NA	268-478	1	1_1	NA	NA	NA	NA	NA	NA	/files/ENCFF618DSJ/, /files/ENCFF940AZB/	9934493	ENCODE Processing Pipeline	709fef4db48dbd25a8a3854b45282a4e	NA	https://www.encodeproject.org/files/ENCFF281CHW/@@download/ENCFF281CHW.tsv	V24	NA	NA	released	s3://encode-public/2018/01/26/6d526ae8-a96d-4e88-8d0f-dc28554ff735/ENCFF281CHW.tsv	ENCODE3 GRCh38 V24	released	NA	NA	NA
ENCFF458PJZ	tsv	tsv	NA	gene quantifications	GRCh38	ENCSR982VYI	polyA plus RNA-seq	CL:0002620	skin fibroblast	primary cell	Homo sapiens	NA	NA	NA	NA	NA	NA	NA	NA	NA	NA	polyadenylated mRNA	NA	NA	NA	NA	NA	2013-07-31	Roadmap	NA	NA	120-200	1	1_1	NA	NA	NA	NA	NA	NA	/files/ENCFF940AZB/, /files/ENCFF250ZDV/	10220588	ENCODE Processing Pipeline	5c4c80f0a6b185640c9df6e10de8b217	NA	https://www.encodeproject.org/files/ENCFF458PJZ/@@download/ENCFF458PJZ.tsv	V24	NA	NA	released	s3://encode-public/2016/11/10/ca62efca-7b3b-4a22-94bc-f14371972bf4/ENCFF458PJZ.tsv	ENCODE3 GRCh38 V24	released	NA	insufficient read length	inconsistent library biosample
ENCFF158VJT	tsv	tsv	NA	gene quantifications	GRCh38	ENCSR763CQW	polyA plus RNA-seq	CL:0000084	T-cell	primary cell	Homo sapiens	NA	NA	NA	NA	NA	NA	NA	NA	NA	NA	polyadenylated mRNA	NA	NA	NA	NA	NA	2013-07-31	Roadmap	NA	NA	120-200	1	1_2	NA	NA	NA	NA	NA	NA	/files/ENCFF126QBE/, /files/ENCFF940AZB/	10019431	ENCODE Processing Pipeline	780eacb16c9efe4d8edd95921a68e05c	NA	https://www.encodeproject.org/files/ENCFF158VJT/@@download/ENCFF158VJT.tsv	V24	NA	NA	released	s3://encode-public/2017/05/11/f65bc8fd-fbb3-44e9-b391-33ad17bd636b/ENCFF158VJT.tsv	ENCODE3 GRCh38 V24	released	NA	NA	NA
ENCFF892CWH	tsv	tsv	NA	gene quantifications	GRCh38	ENCSR367AIV	polyA plus RNA-seq	CL:1001606	foreskin keratinocyte	primary cell	Homo sapiens	NA	NA	NA	NA	NA	NA	NA	NA	NA	NA	polyadenylated mRNA	NA	Qiagen RNA extraction	NA	NA	NA	2017-10-10	GGR	NA	NA	>200	1	1_1	NA	NA	NA	NA	NA	NA	/files/ENCFF683KQZ/, /files/ENCFF940AZB/	9958908	ENCODE Processing Pipeline	1a378a986e0bb59e579e567f375448c8	NA	https://www.encodeproject.org/files/ENCFF892CWH/@@download/ENCFF892CWH.tsv	V24	NA	NA	released	s3://encode-public/2017/01/31/04823f3c-9513-4514-be6b-72bce6b6a892/ENCFF892CWH.tsv	ENCODE3 GRCh38 V24	released	NA	NA	NA
ENCFF994UBN	tsv	tsv	NA	gene quantifications	GRCh38	ENCSR367AIV	polyA plus RNA-seq	CL:1001606	foreskin keratinocyte	primary cell	Homo sapiens	NA	NA	NA	NA	NA	NA	NA	NA	NA	NA	polyadenylated mRNA	NA	Qiagen RNA extraction	NA	NA	NA	2017-10-10	GGR	NA	NA	>200	2	2_1	NA	NA	NA	NA	NA	NA	/files/ENCFF047FFA/, /files/ENCFF940AZB/	9979803	ENCODE Processing Pipeline	bf5a7a1ae7dfcd33a1fc804c7beac515	NA	https://www.encodeproject.org/files/ENCFF994UBN/@@download/ENCFF994UBN.tsv	V24	NA	NA	released	s3://encode-public/2017/01/31/1b2d6358-6794-4eeb-ae74-f87a5e3cbd72/ENCFF994UBN.tsv	ENCODE3 GRCh38 V24	released	NA	NA	NA
ENCFF667AIY	tsv	tsv	NA	gene quantifications	GRCh38	ENCSR670WQY	polyA plus RNA-seq	EFO:0003042	H1	cell line	Homo sapiens	NA	NA	NA	NA	NA	NA	NA	NA	NA	NA	polyadenylated mRNA	NA	NA	NA	NA	strand-specific	2013-07-31	Roadmap	NA	NA	200-250	1	1_1	NA	NA	NA	NA	NA	NA	/files/ENCFF609DDE/, /files/ENCFF940AZB/	9940922	ENCODE Processing Pipeline	b1e3d9a3ce70aaa9a71dec8839a8438d	NA	https://www.encodeproject.org/files/ENCFF667AIY/@@download/ENCFF667AIY.tsv	V24	NA	NA	released	s3://encode-public/2017/11/13/60761bb8-8185-4f3c-8f6e-fde5133c6241/ENCFF667AIY.tsv	ENCODE3 GRCh38 V24	released	NA	NA	NA
ENCFF219FYH	tsv	tsv	NA	gene quantifications	GRCh38	ENCSR851GNB	polyA plus RNA-seq	CL:1001608	foreskin fibroblast	primary cell	Homo sapiens	NA	NA	NA	NA	NA	NA	NA	NA	NA	NA	polyadenylated mRNA	NA	NA	NA	NA	strand-specific	2013-07-31	Roadmap	NA	NA	299-300	1	1_1	NA	NA	NA	NA	NA	NA	/files/ENCFF047MQE/, /files/ENCFF940AZB/	9941069	ENCODE Processing Pipeline	4b244a0c11f1fa13f7fe322ef427ef15	NA	https://www.encodeproject.org/files/ENCFF219FYH/@@download/ENCFF219FYH.tsv	V24	NA	NA	released	s3://encode-public/2018/01/26/f4536029-ac3d-4d4f-ba38-e88d6204feca/ENCFF219FYH.tsv	ENCODE3 GRCh38 V24	released	NA	NA	NA
ENCFF674EKN	tsv	tsv	NA	gene quantifications	GRCh38	ENCSR224HFZ	polyA plus RNA-seq	CL:0002324	myoepithelial cell of mammary gland	primary cell	Homo sapiens	NA	NA	NA	NA	NA	NA	NA	NA	NA	NA	polyadenylated mRNA	NA	NA	NA	NA	strand-specific	2013-07-31	Roadmap	NA	NA	213-451	1	1_1	NA	NA	NA	NA	NA	NA	/files/ENCFF792ZFS/, /files/ENCFF940AZB/	9963902	ENCODE Processing Pipeline	31255f8529672d8a653b4455fd8c6d01	NA	https://www.encodeproject.org/files/ENCFF674EKN/@@download/ENCFF674EKN.tsv	V24	NA	NA	released	s3://encode-public/2018/01/26/df097c05-aa38-4b6e-a7c8-f9fb8f14fb4d/ENCFF674EKN.tsv	ENCODE3 GRCh38 V24	released	NA	NA	NA
ENCFF694YJO	tsv	tsv	NA	gene quantifications	GRCh38	ENCSR022MON	polyA plus RNA-seq	CL:0002620	skin fibroblast	primary cell	Homo sapiens	NA	NA	NA	NA	NA	NA	NA	NA	NA	NA	polyadenylated mRNA	NA	NA	NA	NA	NA	2013-07-31	Roadmap	NA	NA	120-200	1	1_2	NA	NA	NA	NA	NA	NA	/files/ENCFF940AZB/, /files/ENCFF601QPE/	10192710	ENCODE Processing Pipeline	d919470adfe6d665cb7f859c94933402	NA	https://www.encodeproject.org/files/ENCFF694YJO/@@download/ENCFF694YJO.tsv	V24	NA	NA	released	s3://encode-public/2016/11/10/5d690b76-3c0c-4600-873e-9df277b5b128/ENCFF694YJO.tsv	ENCODE3 GRCh38 V24	released	NA	insufficient read length	inconsistent library biosample
ENCFF219ECV	tsv	tsv	NA	gene quantifications	GRCh38	ENCSR905LVO	polyA plus RNA-seq	CL:0001054	CD14-positive monocyte	primary cell	Homo sapiens	NA	NA	NA	NA	NA	NA	NA	NA	NA	NA	polyadenylated mRNA	NA	NA	NA	NA	NA	2013-07-31	Roadmap	NA	NA	120-200	1	1_1	NA	NA	NA	NA	NA	NA	/files/ENCFF633HDW/, /files/ENCFF940AZB/	10058771	ENCODE Processing Pipeline	f71708a222061917e9069b7e657386ce	NA	https://www.encodeproject.org/files/ENCFF219ECV/@@download/ENCFF219ECV.tsv	V24	NA	NA	released	s3://encode-public/2017/05/11/e924f63f-2b82-4f93-8343-8264d6a67d3c/ENCFF219ECV.tsv	ENCODE3 GRCh38 V24	released	NA	NA	NA

### Sheet: Results - Lambrects - Cell Type
cell type	Immune	Other	Endothelial	Tumor	Fibroblast	Epithelial
Total	38990	1484	1592	7447	1465	1720
Misclassified without cnv	260	33	23	357	5	26
Misclassified with cnv	36	8	11	393	18	39
